# SPLENDID incorporates continuous genetic ancestry in biobank-scale data to improve polygenic risk prediction across diverse populations

**DOI:** 10.1101/2024.10.14.618256

**Authors:** Tony Chen, Haoyu Zhang, Rahul Mazumder, Xihong Lin

## Abstract

Polygenic risk scores are widely used in disease risk stratification, but their accuracy varies across diverse populations. Recent methods large-scale leverage multi-ancestry data to improve accuracy in under-represented populations but require labelling individuals by ancestry for prediction. This poses challenges for practical use, as clinical practices are typically not based on ancestry. We propose SPLENDID, a novel penalized regression framework for diverse biobank-scale data. Our method utilizes ancestry principal component interactions to model genetic ancestry as a continuum within a single prediction model for all ancestries, eliminating the need for discrete labels. In extensive simulations and analyses of 9 traits from the All of Us Research Program (N=224,364) and UK Biobank (N=340,140), SPLENDID significantly outperformed existing methods in prediction accuracy and model sparsity. By directly incorporating continuous genetic ancestry in model training, SPLENDID stands as a valuable tool for robust risk prediction across diverse populations and fairer clinical implementation.

## Supplementary Tables for "SPLENDID incorporates continuous genetic ancestry in biobank-scale data to improve polygenic risk prediction across diverse populations"

### Sheet: Contents
Table	Description
S1	Prediction R2 in simulations
S2	Comparing tuning procedures for PRSCSX and SPLENDID in simulations
S3	Variable selection in simulation
S4	AoU / UKB phenotype definitions
S5	Overview of AoU / UKBB traits and sample sizes
S6	Genomic inflation of ancestry-specific GWAS from AoU
S7	Prediction R2 in real data analysis
S8	Percentage differences in R2 in real data analysis
S9	Variable selection in real data
S10	Minor allele frequencies of selected variants
S11	Prediction of SPLENDID using data sources to screen for heterogeneity
S12	Prediction of SPLENDID using different ancestry proportions in UKBB tuning
S13	Prediction of SPLENDID and PRS-CSx with and without tuning data

### Sheet: S1. Simulation R2
Supp Table 1. Prediction accuracy of multi-ancestry PRS methods in simulation.
We compared our method SPLENDID with PRS-CSx, CT-SLEB, PROSPER, and iPGS+refit.
We evaluated each method under different proportions of causal variants, genetic correlation across ancestries, and ancestry proportions within training data (n=100,000).
We repeated analysis of each setting over 10 simulation replicates, and report the average and range of R2 in an independent validation dataset (n=50,000, with 10,000 of each ancestry).
Causal Variant Proportion	Causal Variants	Genetic Correlation	Ancestry	% Non-EUR in Training	PRS-CSx	CT-SLEB	PROSPER	iPGS + refit	Slingshot
0.0005	579	40%/100% Correlation	ALL	0	0.192 (0.182 - 0.201)	0.210 (0.201 - 0.221)	0.195 (0.188 - 0.203)	0.187 (0.177 - 0.198)	0.204 (0.198 - 0.210)
				0.3	0.305 (0.297 - 0.312)	0.296 (0.284 - 0.307)	0.251 (0.240 - 0.263)	0.233 (0.207 - 0.276)	0.283 (0.246 - 0.298)
				0.5	0.323 (0.314 - 0.330)	0.303 (0.293 - 0.310)	0.282 (0.260 - 0.293)	0.239 (0.214 - 0.256)	0.304 (0.284 - 0.326)
				0.8	0.331 (0.323 - 0.339)	0.295 (0.287 - 0.305)	0.280 (0.270 - 0.292)	0.260 (0.237 - 0.295)	0.318 (0.296 - 0.333)
			EUR	0	0.328 (0.312 - 0.343)	0.355 (0.343 - 0.372)	0.334 (0.319 - 0.351)	0.354 (0.342 - 0.372)	0.358 (0.348 - 0.374)
				0.3	0.331 (0.321 - 0.345)	0.347 (0.334 - 0.361)	0.313 (0.301 - 0.327)	0.345 (0.336 - 0.360)	0.350 (0.343 - 0.364)
				0.5	0.328 (0.318 - 0.343)	0.336 (0.325 - 0.351)	0.301 (0.286 - 0.315)	0.339 (0.330 - 0.356)	0.341 (0.334 - 0.350)
				0.8	0.313 (0.303 - 0.329)	0.299 (0.283 - 0.316)	0.274 (0.266 - 0.293)	0.315 (0.307 - 0.326)	0.322 (0.312 - 0.328)
			AFR	0	0.149 (0.134 - 0.159)	0.173 (0.161 - 0.184)	0.150 (0.138 - 0.159)	0.183 (0.170 - 0.191)	0.168 (0.152 - 0.187)
				0.3	0.287 (0.276 - 0.300)	0.264 (0.244 - 0.295)	0.224 (0.211 - 0.240)	0.281 (0.268 - 0.298)	0.277 (0.237 - 0.299)
				0.5	0.311 (0.299 - 0.323)	0.279 (0.266 - 0.296)	0.271 (0.254 - 0.289)	0.317 (0.305 - 0.333)	0.320 (0.282 - 0.338)
				0.8	0.329 (0.316 - 0.341)	0.287 (0.274 - 0.299)	0.282 (0.269 - 0.295)	0.345 (0.334 - 0.359)	0.354 (0.339 - 0.364)
			EAS	0	0.156 (0.145 - 0.171)	0.164 (0.148 - 0.178)	0.158 (0.152 - 0.171)	0.167 (0.158 - 0.178)	0.170 (0.163 - 0.179)
				0.3	0.317 (0.309 - 0.333)	0.296 (0.276 - 0.307)	0.252 (0.238 - 0.271)	0.300 (0.291 - 0.314)	0.294 (0.229 - 0.328)
				0.5	0.341 (0.331 - 0.358)	0.304 (0.288 - 0.319)	0.287 (0.242 - 0.307)	0.340 (0.328 - 0.360)	0.338 (0.285 - 0.357)
				0.8	0.354 (0.347 - 0.366)	0.311 (0.303 - 0.331)	0.288 (0.268 - 0.309)	0.360 (0.346 - 0.375)	0.363 (0.353 - 0.377)
			SAS	0	0.168 (0.159 - 0.177)	0.183 (0.171 - 0.193)	0.172 (0.163 - 0.180)	0.189 (0.175 - 0.195)	0.194 (0.187 - 0.202)
				0.3	0.299 (0.280 - 0.315)	0.287 (0.265 - 0.300)	0.233 (0.222 - 0.247)	0.285 (0.263 - 0.303)	0.288 (0.243 - 0.313)
				0.5	0.321 (0.301 - 0.337)	0.295 (0.271 - 0.311)	0.273 (0.252 - 0.294)	0.323 (0.301 - 0.342)	0.325 (0.282 - 0.339)
				0.8	0.332 (0.320 - 0.345)	0.285 (0.265 - 0.301)	0.284 (0.266 - 0.308)	0.342 (0.328 - 0.355)	0.347 (0.337 - 0.361)
			AMR	0	0.162 (0.152 - 0.176)	0.177 (0.168 - 0.192)	0.163 (0.153 - 0.178)	0.181 (0.175 - 0.191)	0.184 (0.177 - 0.190)
				0.3	0.297 (0.287 - 0.309)	0.289 (0.276 - 0.306)	0.241 (0.225 - 0.260)	0.282 (0.267 - 0.297)	0.285 (0.229 - 0.307)
				0.5	0.319 (0.310 - 0.333)	0.303 (0.293 - 0.316)	0.280 (0.264 - 0.296)	0.321 (0.308 - 0.333)	0.322 (0.276 - 0.336)
				0.8	0.332 (0.318 - 0.345)	0.296 (0.280 - 0.312)	0.276 (0.256 - 0.293)	0.342 (0.331 - 0.352)	0.347 (0.335 - 0.362)
		60%/100% Correlation	ALL	0	0.233 (0.226 - 0.238)	0.255 (0.247 - 0.264)	0.239 (0.232 - 0.245)	0.243 (0.233 - 0.257)	0.256 (0.245 - 0.266)
				0.3	0.300 (0.293 - 0.308)	0.296 (0.287 - 0.304)	0.269 (0.259 - 0.279)	0.257 (0.231 - 0.289)	0.303 (0.294 - 0.322)
				0.5	0.314 (0.307 - 0.322)	0.296 (0.286 - 0.303)	0.288 (0.278 - 0.296)	0.303 (0.286 - 0.315)	0.329 (0.313 - 0.340)
				0.8	0.323 (0.316 - 0.331)	0.292 (0.285 - 0.299)	0.280 (0.275 - 0.290)	0.315 (0.295 - 0.329)	0.339 (0.323 - 0.349)
			EUR	0	0.332 (0.319 - 0.344)	0.359 (0.344 - 0.372)	0.341 (0.325 - 0.353)	0.366 (0.353 - 0.380)	0.370 (0.360 - 0.386)
				0.3	0.336 (0.323 - 0.349)	0.351 (0.341 - 0.362)	0.325 (0.311 - 0.337)	0.362 (0.351 - 0.376)	0.369 (0.358 - 0.387)
				0.5	0.334 (0.323 - 0.347)	0.341 (0.327 - 0.353)	0.319 (0.309 - 0.332)	0.356 (0.347 - 0.366)	0.366 (0.356 - 0.380)
				0.8	0.323 (0.304 - 0.339)	0.313 (0.304 - 0.327)	0.290 (0.277 - 0.300)	0.336 (0.326 - 0.348)	0.350 (0.343 - 0.364)
			AFR	0	0.174 (0.163 - 0.188)	0.206 (0.192 - 0.221)	0.181 (0.173 - 0.190)	0.220 (0.210 - 0.230)	0.204 (0.193 - 0.224)
				0.3	0.276 (0.264 - 0.301)	0.260 (0.242 - 0.279)	0.238 (0.223 - 0.248)	0.288 (0.272 - 0.300)	0.282 (0.271 - 0.296)
				0.5	0.297 (0.289 - 0.318)	0.264 (0.254 - 0.282)	0.267 (0.260 - 0.282)	0.313 (0.300 - 0.323)	0.319 (0.305 - 0.326)
				0.8	0.312 (0.303 - 0.336)	0.277 (0.262 - 0.297)	0.263 (0.243 - 0.288)	0.332 (0.319 - 0.343)	0.342 (0.332 - 0.358)
			EAS	0	0.210 (0.198 - 0.223)	0.230 (0.221 - 0.241)	0.216 (0.206 - 0.226)	0.237 (0.229 - 0.247)	0.238 (0.228 - 0.250)
				0.3	0.287 (0.280 - 0.300)	0.280 (0.269 - 0.292)	0.254 (0.244 - 0.271)	0.293 (0.284 - 0.309)	0.303 (0.294 - 0.323)
				0.5	0.307 (0.299 - 0.320)	0.282 (0.270 - 0.294)	0.282 (0.273 - 0.295)	0.318 (0.313 - 0.330)	0.333 (0.322 - 0.345)
				0.8	0.323 (0.314 - 0.335)	0.288 (0.280 - 0.297)	0.279 (0.273 - 0.296)	0.337 (0.327 - 0.351)	0.350 (0.342 - 0.359)
			SAS	0	0.216 (0.204 - 0.225)	0.231 (0.220 - 0.244)	0.217 (0.204 - 0.226)	0.235 (0.226 - 0.244)	0.237 (0.225 - 0.248)
				0.3	0.298 (0.278 - 0.312)	0.290 (0.265 - 0.304)	0.257 (0.233 - 0.276)	0.291 (0.276 - 0.302)	0.303 (0.290 - 0.316)
				0.5	0.315 (0.298 - 0.326)	0.295 (0.278 - 0.307)	0.277 (0.253 - 0.294)	0.320 (0.303 - 0.330)	0.338 (0.325 - 0.352)
				0.8	0.328 (0.313 - 0.339)	0.289 (0.271 - 0.304)	0.279 (0.266 - 0.289)	0.340 (0.325 - 0.351)	0.352 (0.337 - 0.363)
			AMR	0	0.228 (0.224 - 0.234)	0.248 (0.242 - 0.258)	0.236 (0.231 - 0.243)	0.256 (0.248 - 0.265)	0.262 (0.253 - 0.273)
				0.3	0.302 (0.294 - 0.309)	0.299 (0.284 - 0.306)	0.269 (0.255 - 0.279)	0.305 (0.295 - 0.311)	0.323 (0.315 - 0.335)
				0.5	0.317 (0.311 - 0.324)	0.299 (0.288 - 0.307)	0.293 (0.282 - 0.304)	0.333 (0.327 - 0.341)	0.349 (0.339 - 0.358)
				0.8	0.328 (0.320 - 0.335)	0.294 (0.288 - 0.306)	0.289 (0.277 - 0.298)	0.351 (0.341 - 0.361)	0.363 (0.353 - 0.370)
		60% Correlation	ALL	0	0.147 (0.142 - 0.154)	0.158 (0.153 - 0.168)	0.150 (0.147 - 0.157)	0.144 (0.135 - 0.149)	0.154 (0.151 - 0.161)
				0.3	0.278 (0.273 - 0.285)	0.259 (0.249 - 0.268)	0.224 (0.218 - 0.229)	0.215 (0.185 - 0.231)	0.246 (0.224 - 0.257)
				0.5	0.303 (0.299 - 0.313)	0.273 (0.265 - 0.284)	0.249 (0.238 - 0.262)	0.240 (0.224 - 0.261)	0.291 (0.284 - 0.298)
				0.8	0.316 (0.311 - 0.321)	0.284 (0.279 - 0.288)	0.247 (0.240 - 0.251)	0.269 (0.229 - 0.289)	0.316 (0.309 - 0.324)
			EUR	0	0.340 (0.329 - 0.358)	0.361 (0.346 - 0.381)	0.346 (0.337 - 0.362)	0.365 (0.353 - 0.386)	0.371 (0.357 - 0.388)
				0.3	0.343 (0.332 - 0.363)	0.354 (0.344 - 0.374)	0.320 (0.311 - 0.339)	0.352 (0.344 - 0.375)	0.362 (0.349 - 0.381)
				0.5	0.339 (0.329 - 0.358)	0.341 (0.331 - 0.362)	0.312 (0.302 - 0.330)	0.340 (0.332 - 0.362)	0.354 (0.338 - 0.370)
				0.8	0.321 (0.311 - 0.331)	0.305 (0.296 - 0.318)	0.264 (0.251 - 0.272)	0.305 (0.292 - 0.320)	0.326 (0.318 - 0.333)
			AFR	0	0.084 (0.078 - 0.091)	0.091 (0.086 - 0.097)	0.083 (0.080 - 0.091)	0.101 (0.093 - 0.108)	0.101 (0.096 - 0.109)
				0.3	0.250 (0.239 - 0.260)	0.227 (0.209 - 0.244)	0.181 (0.164 - 0.200)	0.204 (0.194 - 0.213)	0.220 (0.207 - 0.232)
				0.5	0.298 (0.288 - 0.316)	0.261 (0.233 - 0.279)	0.236 (0.225 - 0.257)	0.262 (0.248 - 0.277)	0.285 (0.267 - 0.294)
				0.8	0.322 (0.309 - 0.331)	0.286 (0.272 - 0.301)	0.246 (0.233 - 0.259)	0.309 (0.296 - 0.320)	0.329 (0.316 - 0.340)
			EAS	0	0.087 (0.076 - 0.093)	0.097 (0.089 - 0.107)	0.090 (0.084 - 0.096)	0.094 (0.085 - 0.104)	0.101 (0.094 - 0.109)
				0.3	0.230 (0.223 - 0.236)	0.202 (0.189 - 0.222)	0.177 (0.167 - 0.191)	0.179 (0.170 - 0.192)	0.201 (0.192 - 0.206)
				0.5	0.253 (0.243 - 0.266)	0.216 (0.195 - 0.232)	0.200 (0.175 - 0.219)	0.222 (0.213 - 0.233)	0.245 (0.234 - 0.260)
				0.8	0.271 (0.258 - 0.281)	0.235 (0.227 - 0.249)	0.209 (0.198 - 0.218)	0.251 (0.237 - 0.268)	0.272 (0.259 - 0.279)
			SAS	0	0.103 (0.092 - 0.111)	0.116 (0.107 - 0.122)	0.110 (0.103 - 0.117)	0.118 (0.114 - 0.123)	0.127 (0.118 - 0.135)
				0.3	0.288 (0.283 - 0.302)	0.259 (0.249 - 0.272)	0.225 (0.212 - 0.241)	0.234 (0.228 - 0.243)	0.257 (0.248 - 0.270)
				0.5	0.317 (0.311 - 0.327)	0.279 (0.265 - 0.293)	0.256 (0.243 - 0.271)	0.280 (0.269 - 0.293)	0.305 (0.293 - 0.315)
				0.8	0.338 (0.331 - 0.346)	0.302 (0.297 - 0.309)	0.264 (0.249 - 0.273)	0.318 (0.306 - 0.327)	0.341 (0.332 - 0.348)
			AMR	0	0.108 (0.099 - 0.114)	0.113 (0.099 - 0.121)	0.109 (0.098 - 0.115)	0.118 (0.107 - 0.126)	0.122 (0.112 - 0.133)
				0.3	0.273 (0.263 - 0.282)	0.246 (0.238 - 0.259)	0.208 (0.197 - 0.229)	0.212 (0.205 - 0.231)	0.239 (0.229 - 0.252)
				0.5	0.301 (0.297 - 0.307)	0.262 (0.251 - 0.270)	0.232 (0.205 - 0.253)	0.261 (0.253 - 0.271)	0.286 (0.274 - 0.296)
				0.8	0.322 (0.317 - 0.327)	0.285 (0.277 - 0.293)	0.249 (0.241 - 0.255)	0.298 (0.294 - 0.302)	0.321 (0.315 - 0.326)
		80% Correlation	ALL	0	0.199 (0.193 - 0.204)	0.217 (0.210 - 0.221)	0.205 (0.199 - 0.209)	0.211 (0.205 - 0.218)	0.216 (0.211 - 0.220)
				0.3	0.272 (0.265 - 0.279)	0.265 (0.257 - 0.274)	0.238 (0.229 - 0.247)	0.239 (0.227 - 0.252)	0.258 (0.249 - 0.266)
				0.5	0.286 (0.277 - 0.291)	0.269 (0.259 - 0.275)	0.250 (0.236 - 0.262)	0.253 (0.239 - 0.266)	0.274 (0.266 - 0.282)
				0.8	0.294 (0.288 - 0.301)	0.266 (0.259 - 0.273)	0.248 (0.240 - 0.254)	0.246 (0.228 - 0.255)	0.285 (0.272 - 0.295)
			EUR	0	0.305 (0.297 - 0.310)	0.325 (0.315 - 0.329)	0.313 (0.303 - 0.318)	0.326 (0.314 - 0.332)	0.329 (0.324 - 0.335)
				0.3	0.308 (0.299 - 0.313)	0.318 (0.310 - 0.323)	0.295 (0.288 - 0.301)	0.318 (0.308 - 0.321)	0.325 (0.312 - 0.329)
				0.5	0.303 (0.292 - 0.309)	0.308 (0.299 - 0.312)	0.285 (0.275 - 0.292)	0.308 (0.303 - 0.314)	0.313 (0.303 - 0.320)
				0.8	0.288 (0.281 - 0.302)	0.276 (0.268 - 0.287)	0.253 (0.241 - 0.265)	0.280 (0.270 - 0.291)	0.285 (0.265 - 0.298)
			AFR	0	0.132 (0.126 - 0.147)	0.164 (0.152 - 0.179)	0.142 (0.134 - 0.154)	0.166 (0.160 - 0.184)	0.154 (0.146 - 0.163)
				0.3	0.242 (0.227 - 0.254)	0.228 (0.211 - 0.249)	0.208 (0.192 - 0.225)	0.229 (0.221 - 0.247)	0.227 (0.214 - 0.252)
				0.5	0.267 (0.251 - 0.283)	0.240 (0.231 - 0.258)	0.233 (0.216 - 0.240)	0.254 (0.244 - 0.267)	0.254 (0.244 - 0.265)
				0.8	0.286 (0.270 - 0.304)	0.256 (0.247 - 0.276)	0.236 (0.221 - 0.258)	0.278 (0.265 - 0.291)	0.284 (0.264 - 0.297)
			EAS	0	0.170 (0.158 - 0.183)	0.184 (0.175 - 0.193)	0.174 (0.164 - 0.184)	0.183 (0.172 - 0.192)	0.189 (0.179 - 0.197)
				0.3	0.258 (0.242 - 0.273)	0.246 (0.236 - 0.257)	0.223 (0.214 - 0.236)	0.232 (0.223 - 0.244)	0.236 (0.225 - 0.246)
				0.5	0.275 (0.262 - 0.293)	0.254 (0.245 - 0.266)	0.227 (0.208 - 0.246)	0.255 (0.242 - 0.272)	0.256 (0.244 - 0.271)
				0.8	0.289 (0.279 - 0.301)	0.258 (0.242 - 0.275)	0.242 (0.228 - 0.255)	0.277 (0.266 - 0.288)	0.275 (0.263 - 0.293)
			SAS	0	0.182 (0.178 - 0.191)	0.196 (0.186 - 0.207)	0.187 (0.179 - 0.198)	0.196 (0.191 - 0.202)	0.204 (0.197 - 0.215)
				0.3	0.272 (0.259 - 0.281)	0.263 (0.248 - 0.274)	0.226 (0.215 - 0.234)	0.247 (0.240 - 0.255)	0.251 (0.242 - 0.265)
				0.5	0.284 (0.273 - 0.295)	0.263 (0.247 - 0.276)	0.246 (0.229 - 0.270)	0.269 (0.260 - 0.281)	0.268 (0.254 - 0.287)
				0.8	0.296 (0.286 - 0.306)	0.264 (0.257 - 0.273)	0.249 (0.232 - 0.256)	0.289 (0.279 - 0.296)	0.289 (0.275 - 0.305)
			AMR	0	0.198 (0.190 - 0.203)	0.212 (0.204 - 0.221)	0.203 (0.196 - 0.210)	0.210 (0.201 - 0.219)	0.215 (0.208 - 0.220)
				0.3	0.281 (0.274 - 0.289)	0.269 (0.257 - 0.287)	0.240 (0.215 - 0.259)	0.261 (0.253 - 0.272)	0.269 (0.257 - 0.282)
				0.5	0.299 (0.292 - 0.310)	0.278 (0.270 - 0.295)	0.258 (0.240 - 0.278)	0.283 (0.275 - 0.297)	0.291 (0.278 - 0.308)
				0.8	0.311 (0.303 - 0.320)	0.281 (0.271 - 0.291)	0.260 (0.241 - 0.272)	0.308 (0.298 - 0.318)	0.313 (0.302 - 0.335)
0.001	1158	40%/100% Correlation	ALL	0	0.163 (0.154 - 0.168)	0.181 (0.168 - 0.185)	0.172 (0.162 - 0.177)	0.165 (0.085 - 0.184)	0.175 (0.132 - 0.186)
				0.3	0.241 (0.232 - 0.247)	0.233 (0.228 - 0.239)	0.191 (0.184 - 0.196)	0.226 (0.204 - 0.235)	0.248 (0.231 - 0.256)
				0.5	0.262 (0.256 - 0.269)	0.239 (0.232 - 0.244)	0.220 (0.213 - 0.224)	0.240 (0.218 - 0.262)	0.275 (0.264 - 0.287)
				0.8	0.274 (0.267 - 0.279)	0.234 (0.222 - 0.246)	0.213 (0.204 - 0.220)	0.244 (0.213 - 0.269)	0.289 (0.282 - 0.297)
			EUR	0	0.312 (0.293 - 0.327)	0.337 (0.323 - 0.347)	0.325 (0.308 - 0.340)	0.330 (0.173 - 0.360)	0.343 (0.267 - 0.366)
				0.3	0.312 (0.294 - 0.327)	0.323 (0.309 - 0.338)	0.295 (0.279 - 0.304)	0.335 (0.321 - 0.344)	0.343 (0.324 - 0.356)
				0.5	0.308 (0.294 - 0.327)	0.308 (0.295 - 0.321)	0.283 (0.269 - 0.293)	0.321 (0.304 - 0.330)	0.334 (0.317 - 0.343)
				0.8	0.279 (0.267 - 0.293)	0.264 (0.245 - 0.278)	0.227 (0.210 - 0.246)	0.280 (0.267 - 0.295)	0.298 (0.283 - 0.306)
			AFR	0	0.091 (0.082 - 0.100)	0.111 (0.103 - 0.118)	0.100 (0.093 - 0.110)	0.111 (0.052 - 0.129)	0.106 (0.075 - 0.120)
				0.3	0.184 (0.168 - 0.194)	0.169 (0.159 - 0.182)	0.130 (0.121 - 0.143)	0.177 (0.169 - 0.188)	0.188 (0.173 - 0.201)
				0.5	0.219 (0.201 - 0.236)	0.187 (0.167 - 0.202)	0.174 (0.163 - 0.187)	0.217 (0.205 - 0.228)	0.232 (0.222 - 0.250)
				0.8	0.246 (0.229 - 0.258)	0.203 (0.191 - 0.213)	0.192 (0.179 - 0.202)	0.251 (0.242 - 0.263)	0.266 (0.252 - 0.284)
			EAS	0	0.141 (0.129 - 0.150)	0.154 (0.140 - 0.165)	0.149 (0.141 - 0.157)	0.155 (0.076 - 0.173)	0.158 (0.120 - 0.173)
				0.3	0.236 (0.221 - 0.246)	0.223 (0.213 - 0.237)	0.182 (0.171 - 0.191)	0.227 (0.214 - 0.242)	0.238 (0.222 - 0.254)
				0.5	0.261 (0.253 - 0.271)	0.231 (0.218 - 0.242)	0.217 (0.205 - 0.228)	0.261 (0.251 - 0.275)	0.276 (0.269 - 0.288)
				0.8	0.283 (0.274 - 0.296)	0.238 (0.217 - 0.251)	0.219 (0.207 - 0.236)	0.290 (0.282 - 0.304)	0.304 (0.294 - 0.320)
			SAS	0	0.137 (0.126 - 0.144)	0.152 (0.140 - 0.162)	0.147 (0.137 - 0.155)	0.151 (0.080 - 0.169)	0.160 (0.113 - 0.173)
				0.3	0.236 (0.228 - 0.245)	0.225 (0.218 - 0.235)	0.178 (0.170 - 0.187)	0.228 (0.220 - 0.240)	0.245 (0.225 - 0.254)
				0.5	0.260 (0.253 - 0.271)	0.231 (0.219 - 0.242)	0.210 (0.200 - 0.218)	0.260 (0.243 - 0.269)	0.278 (0.266 - 0.288)
				0.8	0.281 (0.270 - 0.290)	0.230 (0.219 - 0.239)	0.212 (0.202 - 0.230)	0.289 (0.272 - 0.300)	0.304 (0.292 - 0.313)
			AMR	0	0.134 (0.123 - 0.140)	0.148 (0.136 - 0.159)	0.141 (0.126 - 0.147)	0.147 (0.077 - 0.164)	0.154 (0.122 - 0.170)
				0.3	0.234 (0.219 - 0.244)	0.222 (0.214 - 0.229)	0.171 (0.165 - 0.181)	0.223 (0.210 - 0.235)	0.240 (0.216 - 0.259)
				0.5	0.263 (0.254 - 0.271)	0.239 (0.224 - 0.252)	0.215 (0.205 - 0.226)	0.264 (0.248 - 0.271)	0.283 (0.273 - 0.295)
				0.8	0.280 (0.271 - 0.288)	0.236 (0.213 - 0.251)	0.220 (0.209 - 0.228)	0.292 (0.284 - 0.303)	0.309 (0.299 - 0.325)
		60%/100% Correlation	ALL	0	0.231 (0.228 - 0.238)	0.253 (0.246 - 0.258)	0.242 (0.237 - 0.248)	0.255 (0.248 - 0.264)	0.258 (0.254 - 0.263)
				0.3	0.287 (0.283 - 0.292)	0.283 (0.277 - 0.289)	0.246 (0.239 - 0.252)	0.286 (0.275 - 0.293)	0.303 (0.294 - 0.313)
				0.5	0.303 (0.300 - 0.307)	0.284 (0.279 - 0.290)	0.266 (0.240 - 0.278)	0.297 (0.281 - 0.310)	0.317 (0.307 - 0.329)
				0.8	0.310 (0.307 - 0.316)	0.270 (0.262 - 0.274)	0.265 (0.254 - 0.274)	0.310 (0.302 - 0.321)	0.329 (0.319 - 0.339)
			EUR	0	0.347 (0.331 - 0.355)	0.377 (0.364 - 0.385)	0.361 (0.348 - 0.368)	0.386 (0.374 - 0.394)	0.391 (0.378 - 0.398)
				0.3	0.348 (0.334 - 0.359)	0.364 (0.354 - 0.370)	0.333 (0.322 - 0.338)	0.377 (0.369 - 0.381)	0.387 (0.378 - 0.394)
				0.5	0.345 (0.333 - 0.355)	0.351 (0.340 - 0.361)	0.323 (0.315 - 0.337)	0.366 (0.356 - 0.371)	0.375 (0.365 - 0.384)
				0.8	0.320 (0.308 - 0.328)	0.302 (0.284 - 0.310)	0.286 (0.259 - 0.296)	0.331 (0.317 - 0.340)	0.341 (0.323 - 0.349)
			AFR	0	0.170 (0.159 - 0.192)	0.195 (0.185 - 0.203)	0.180 (0.172 - 0.196)	0.204 (0.195 - 0.224)	0.189 (0.174 - 0.197)
				0.3	0.240 (0.228 - 0.250)	0.227 (0.216 - 0.241)	0.192 (0.183 - 0.206)	0.255 (0.244 - 0.264)	0.255 (0.241 - 0.268)
				0.5	0.263 (0.252 - 0.271)	0.234 (0.221 - 0.245)	0.225 (0.196 - 0.244)	0.279 (0.268 - 0.290)	0.280 (0.266 - 0.301)
				0.8	0.280 (0.273 - 0.288)	0.233 (0.221 - 0.246)	0.228 (0.207 - 0.242)	0.299 (0.289 - 0.311)	0.304 (0.293 - 0.318)
			EAS	0	0.200 (0.195 - 0.205)	0.222 (0.212 - 0.237)	0.212 (0.205 - 0.220)	0.232 (0.226 - 0.241)	0.234 (0.229 - 0.241)
				0.3	0.274 (0.264 - 0.288)	0.267 (0.259 - 0.288)	0.227 (0.220 - 0.238)	0.279 (0.270 - 0.293)	0.289 (0.277 - 0.300)
				0.5	0.295 (0.290 - 0.307)	0.269 (0.260 - 0.282)	0.255 (0.227 - 0.270)	0.303 (0.295 - 0.314)	0.310 (0.301 - 0.328)
				0.8	0.310 (0.303 - 0.323)	0.270 (0.256 - 0.282)	0.265 (0.254 - 0.274)	0.322 (0.315 - 0.336)	0.331 (0.318 - 0.344)
			SAS	0	0.227 (0.215 - 0.238)	0.242 (0.225 - 0.254)	0.237 (0.226 - 0.246)	0.254 (0.245 - 0.264)	0.258 (0.248 - 0.266)
				0.3	0.289 (0.282 - 0.294)	0.283 (0.270 - 0.293)	0.242 (0.226 - 0.256)	0.295 (0.285 - 0.306)	0.305 (0.292 - 0.320)
				0.5	0.306 (0.295 - 0.314)	0.284 (0.272 - 0.295)	0.266 (0.228 - 0.278)	0.316 (0.304 - 0.325)	0.321 (0.301 - 0.338)
				0.8	0.319 (0.308 - 0.327)	0.272 (0.260 - 0.284)	0.274 (0.261 - 0.291)	0.331 (0.312 - 0.339)	0.339 (0.326 - 0.355)
			AMR	0	0.209 (0.200 - 0.219)	0.228 (0.214 - 0.239)	0.219 (0.214 - 0.224)	0.237 (0.231 - 0.244)	0.239 (0.233 - 0.248)
				0.3	0.284 (0.273 - 0.292)	0.275 (0.267 - 0.282)	0.236 (0.223 - 0.246)	0.283 (0.275 - 0.289)	0.294 (0.276 - 0.313)
				0.5	0.307 (0.298 - 0.314)	0.281 (0.267 - 0.287)	0.263 (0.235 - 0.280)	0.310 (0.304 - 0.319)	0.318 (0.306 - 0.333)
				0.8	0.322 (0.314 - 0.332)	0.274 (0.263 - 0.285)	0.273 (0.261 - 0.285)	0.334 (0.327 - 0.342)	0.345 (0.330 - 0.358)
		60% Correlation	ALL	0	0.150 (0.146 - 0.155)	0.162 (0.155 - 0.166)	0.158 (0.152 - 0.160)	0.144 (0.134 - 0.147)	0.149 (0.140 - 0.156)
				0.3	0.225 (0.212 - 0.231)	0.214 (0.205 - 0.218)	0.178 (0.172 - 0.186)	0.186 (0.169 - 0.203)	0.203 (0.187 - 0.211)
				0.5	0.250 (0.238 - 0.256)	0.227 (0.217 - 0.234)	0.210 (0.198 - 0.217)	0.210 (0.188 - 0.222)	0.227 (0.215 - 0.238)
				0.8	0.264 (0.254 - 0.269)	0.231 (0.220 - 0.239)	0.203 (0.195 - 0.216)	0.220 (0.181 - 0.241)	0.251 (0.244 - 0.261)
			EUR	0	0.339 (0.326 - 0.347)	0.362 (0.350 - 0.369)	0.354 (0.345 - 0.361)	0.373 (0.365 - 0.381)	0.376 (0.366 - 0.387)
				0.3	0.334 (0.325 - 0.343)	0.347 (0.339 - 0.356)	0.319 (0.311 - 0.329)	0.349 (0.340 - 0.358)	0.355 (0.339 - 0.367)
				0.5	0.325 (0.316 - 0.336)	0.333 (0.324 - 0.343)	0.301 (0.293 - 0.309)	0.323 (0.312 - 0.334)	0.330 (0.313 - 0.337)
				0.8	0.289 (0.279 - 0.298)	0.280 (0.269 - 0.294)	0.232 (0.220 - 0.250)	0.258 (0.244 - 0.269)	0.278 (0.267 - 0.289)
			AFR	0	0.078 (0.070 - 0.085)	0.085 (0.071 - 0.098)	0.083 (0.075 - 0.094)	0.095 (0.083 - 0.105)	0.088 (0.083 - 0.101)
				0.3	0.173 (0.161 - 0.180)	0.156 (0.143 - 0.163)	0.112 (0.101 - 0.125)	0.148 (0.141 - 0.160)	0.148 (0.130 - 0.162)
				0.5	0.206 (0.193 - 0.214)	0.177 (0.162 - 0.190)	0.164 (0.146 - 0.175)	0.181 (0.165 - 0.193)	0.184 (0.164 - 0.202)
				0.8	0.234 (0.227 - 0.240)	0.201 (0.187 - 0.215)	0.179 (0.170 - 0.189)	0.219 (0.205 - 0.229)	0.232 (0.220 - 0.246)
			EAS	0	0.116 (0.104 - 0.124)	0.124 (0.113 - 0.130)	0.119 (0.106 - 0.125)	0.126 (0.115 - 0.133)	0.124 (0.118 - 0.130)
				0.3	0.214 (0.202 - 0.224)	0.199 (0.184 - 0.208)	0.163 (0.151 - 0.172)	0.177 (0.168 - 0.187)	0.185 (0.170 - 0.192)
				0.5	0.252 (0.239 - 0.265)	0.219 (0.209 - 0.225)	0.207 (0.198 - 0.215)	0.213 (0.204 - 0.225)	0.220 (0.206 - 0.232)
				0.8	0.280 (0.270 - 0.289)	0.242 (0.230 - 0.252)	0.212 (0.199 - 0.225)	0.253 (0.246 - 0.258)	0.269 (0.261 - 0.275)
			SAS	0	0.119 (0.111 - 0.125)	0.128 (0.120 - 0.133)	0.126 (0.117 - 0.130)	0.135 (0.125 - 0.138)	0.135 (0.128 - 0.142)
				0.3	0.225 (0.204 - 0.233)	0.204 (0.193 - 0.213)	0.171 (0.162 - 0.181)	0.191 (0.176 - 0.201)	0.202 (0.189 - 0.215)
				0.5	0.256 (0.236 - 0.263)	0.222 (0.204 - 0.237)	0.212 (0.186 - 0.225)	0.227 (0.208 - 0.237)	0.238 (0.226 - 0.245)
				0.8	0.282 (0.261 - 0.290)	0.241 (0.225 - 0.250)	0.220 (0.206 - 0.239)	0.255 (0.239 - 0.264)	0.271 (0.263 - 0.278)
			AMR	0	0.100 (0.091 - 0.110)	0.110 (0.104 - 0.117)	0.105 (0.098 - 0.113)	0.114 (0.103 - 0.120)	0.113 (0.099 - 0.120)
				0.3	0.178 (0.161 - 0.189)	0.166 (0.159 - 0.171)	0.126 (0.111 - 0.141)	0.157 (0.142 - 0.164)	0.165 (0.158 - 0.172)
				0.5	0.212 (0.199 - 0.226)	0.183 (0.170 - 0.196)	0.167 (0.139 - 0.185)	0.186 (0.181 - 0.195)	0.195 (0.183 - 0.211)
				0.8	0.236 (0.226 - 0.249)	0.196 (0.185 - 0.205)	0.172 (0.157 - 0.187)	0.214 (0.208 - 0.223)	0.232 (0.221 - 0.244)
		80% Correlation	ALL	0	0.197 (0.187 - 0.205)	0.217 (0.209 - 0.221)	0.209 (0.200 - 0.216)	0.164 (0.148 - 0.182)	0.207 (0.194 - 0.217)
				0.3	0.251 (0.247 - 0.258)	0.242 (0.238 - 0.251)	0.212 (0.202 - 0.218)	0.198 (0.176 - 0.213)	0.227 (0.211 - 0.236)
				0.5	0.267 (0.262 - 0.273)	0.245 (0.237 - 0.250)	0.239 (0.226 - 0.247)	0.218 (0.207 - 0.233)	0.251 (0.233 - 0.265)
				0.8	0.274 (0.265 - 0.278)	0.241 (0.235 - 0.246)	0.233 (0.218 - 0.251)	0.228 (0.205 - 0.246)	0.261 (0.247 - 0.273)
			EUR	0	0.300 (0.287 - 0.313)	0.328 (0.317 - 0.338)	0.314 (0.300 - 0.325)	0.340 (0.328 - 0.354)	0.337 (0.328 - 0.348)
				0.3	0.301 (0.290 - 0.312)	0.315 (0.305 - 0.329)	0.286 (0.273 - 0.298)	0.329 (0.318 - 0.343)	0.326 (0.315 - 0.337)
				0.5	0.295 (0.280 - 0.307)	0.299 (0.285 - 0.311)	0.276 (0.265 - 0.288)	0.315 (0.306 - 0.330)	0.318 (0.307 - 0.330)
				0.8	0.270 (0.259 - 0.282)	0.259 (0.245 - 0.270)	0.242 (0.226 - 0.264)	0.280 (0.266 - 0.294)	0.286 (0.276 - 0.299)
			AFR	0	0.140 (0.127 - 0.147)	0.162 (0.155 - 0.171)	0.155 (0.144 - 0.168)	0.178 (0.167 - 0.186)	0.163 (0.147 - 0.182)
				0.3	0.216 (0.204 - 0.226)	0.193 (0.175 - 0.207)	0.169 (0.156 - 0.185)	0.227 (0.217 - 0.234)	0.213 (0.200 - 0.225)
				0.5	0.241 (0.234 - 0.250)	0.204 (0.193 - 0.217)	0.214 (0.193 - 0.224)	0.248 (0.238 - 0.255)	0.245 (0.236 - 0.257)
				0.8	0.258 (0.249 - 0.268)	0.222 (0.208 - 0.233)	0.219 (0.205 - 0.233)	0.268 (0.258 - 0.277)	0.266 (0.253 - 0.280)
			EAS	0	0.180 (0.173 - 0.193)	0.204 (0.193 - 0.215)	0.193 (0.181 - 0.205)	0.209 (0.196 - 0.217)	0.202 (0.187 - 0.218)
				0.3	0.250 (0.245 - 0.255)	0.235 (0.226 - 0.244)	0.206 (0.197 - 0.216)	0.252 (0.243 - 0.260)	0.253 (0.244 - 0.263)
				0.5	0.274 (0.270 - 0.279)	0.244 (0.235 - 0.250)	0.244 (0.232 - 0.254)	0.274 (0.262 - 0.284)	0.280 (0.265 - 0.289)
				0.8	0.291 (0.281 - 0.302)	0.253 (0.245 - 0.259)	0.241 (0.223 - 0.254)	0.296 (0.290 - 0.302)	0.300 (0.291 - 0.311)
			SAS	0	0.187 (0.172 - 0.203)	0.201 (0.185 - 0.214)	0.195 (0.185 - 0.208)	0.205 (0.196 - 0.220)	0.203 (0.188 - 0.211)
				0.3	0.251 (0.238 - 0.259)	0.241 (0.233 - 0.256)	0.204 (0.189 - 0.220)	0.247 (0.234 - 0.262)	0.245 (0.235 - 0.253)
				0.5	0.269 (0.257 - 0.278)	0.244 (0.234 - 0.253)	0.236 (0.220 - 0.244)	0.269 (0.256 - 0.284)	0.273 (0.261 - 0.285)
				0.8	0.281 (0.265 - 0.295)	0.240 (0.223 - 0.252)	0.237 (0.220 - 0.255)	0.289 (0.274 - 0.302)	0.288 (0.273 - 0.302)
			AMR	0	0.177 (0.160 - 0.190)	0.193 (0.188 - 0.201)	0.189 (0.177 - 0.201)	0.207 (0.191 - 0.219)	0.205 (0.192 - 0.216)
				0.3	0.239 (0.232 - 0.251)	0.230 (0.219 - 0.241)	0.197 (0.185 - 0.210)	0.246 (0.228 - 0.257)	0.248 (0.242 - 0.255)
				0.5	0.259 (0.247 - 0.267)	0.235 (0.227 - 0.243)	0.229 (0.205 - 0.239)	0.267 (0.255 - 0.276)	0.273 (0.265 - 0.280)
				0.8	0.272 (0.255 - 0.281)	0.236 (0.229 - 0.243)	0.229 (0.207 - 0.262)	0.284 (0.276 - 0.289)	0.291 (0.286 - 0.295)
0.005	5791	40%/100% Correlation	ALL	0	0.108 (0.101 - 0.112)	0.112 (0.105 - 0.118)	0.112 (0.106 - 0.118)	0.124 (0.118 - 0.130)	0.121 (0.104 - 0.132)
				0.3	0.127 (0.119 - 0.131)	0.120 (0.112 - 0.126)	0.106 (0.100 - 0.111)	0.142 (0.129 - 0.148)	0.141 (0.133 - 0.149)
				0.5	0.135 (0.130 - 0.142)	0.117 (0.110 - 0.120)	0.108 (0.102 - 0.113)	0.149 (0.142 - 0.158)	0.149 (0.141 - 0.160)
				0.8	0.141 (0.137 - 0.146)	0.107 (0.101 - 0.111)	0.112 (0.106 - 0.119)	0.155 (0.150 - 0.163)	0.154 (0.135 - 0.163)
			EUR	0	0.209 (0.190 - 0.218)	0.224 (0.202 - 0.237)	0.219 (0.197 - 0.233)	0.253 (0.229 - 0.263)	0.241 (0.207 - 0.257)
				0.3	0.195 (0.176 - 0.207)	0.201 (0.180 - 0.211)	0.186 (0.167 - 0.197)	0.226 (0.201 - 0.238)	0.224 (0.196 - 0.238)
				0.5	0.182 (0.166 - 0.196)	0.178 (0.162 - 0.191)	0.166 (0.151 - 0.177)	0.207 (0.191 - 0.221)	0.204 (0.187 - 0.220)
				0.8	0.144 (0.133 - 0.159)	0.127 (0.116 - 0.137)	0.126 (0.115 - 0.143)	0.167 (0.153 - 0.180)	0.167 (0.151 - 0.185)
			AFR	0	0.064 (0.057 - 0.072)	0.063 (0.056 - 0.068)	0.067 (0.059 - 0.074)	0.081 (0.076 - 0.085)	0.072 (0.064 - 0.082)
				0.3	0.087 (0.081 - 0.090)	0.073 (0.066 - 0.082)	0.062 (0.055 - 0.072)	0.106 (0.102 - 0.110)	0.104 (0.089 - 0.111)
				0.5	0.099 (0.079 - 0.106)	0.073 (0.065 - 0.080)	0.069 (0.063 - 0.076)	0.120 (0.115 - 0.126)	0.119 (0.111 - 0.125)
				0.8	0.117 (0.110 - 0.125)	0.077 (0.069 - 0.086)	0.083 (0.078 - 0.091)	0.139 (0.135 - 0.144)	0.138 (0.129 - 0.146)
			EAS	0	0.089 (0.074 - 0.101)	0.090 (0.075 - 0.099)	0.091 (0.071 - 0.099)	0.107 (0.092 - 0.121)	0.103 (0.095 - 0.112)
				0.3	0.118 (0.101 - 0.128)	0.109 (0.095 - 0.119)	0.096 (0.080 - 0.107)	0.136 (0.124 - 0.148)	0.137 (0.125 - 0.150)
				0.5	0.133 (0.117 - 0.143)	0.112 (0.101 - 0.119)	0.103 (0.093 - 0.108)	0.152 (0.138 - 0.165)	0.153 (0.136 - 0.166)
				0.8	0.152 (0.140 - 0.161)	0.112 (0.103 - 0.118)	0.123 (0.112 - 0.136)	0.171 (0.155 - 0.183)	0.169 (0.152 - 0.180)
			SAS	0	0.096 (0.087 - 0.106)	0.099 (0.094 - 0.104)	0.099 (0.093 - 0.108)	0.118 (0.112 - 0.124)	0.113 (0.091 - 0.122)
				0.3	0.122 (0.117 - 0.127)	0.113 (0.105 - 0.121)	0.100 (0.090 - 0.110)	0.144 (0.138 - 0.148)	0.140 (0.131 - 0.150)
				0.5	0.136 (0.126 - 0.141)	0.118 (0.106 - 0.126)	0.105 (0.098 - 0.115)	0.157 (0.150 - 0.166)	0.153 (0.144 - 0.159)
				0.8	0.150 (0.144 - 0.159)	0.111 (0.105 - 0.120)	0.118 (0.110 - 0.129)	0.170 (0.161 - 0.177)	0.165 (0.156 - 0.173)
			AMR	0	0.082 (0.076 - 0.089)	0.085 (0.079 - 0.092)	0.087 (0.079 - 0.094)	0.103 (0.093 - 0.112)	0.101 (0.085 - 0.115)
				0.3	0.112 (0.103 - 0.118)	0.105 (0.098 - 0.113)	0.090 (0.085 - 0.095)	0.131 (0.125 - 0.136)	0.131 (0.127 - 0.137)
				0.5	0.128 (0.120 - 0.137)	0.106 (0.096 - 0.118)	0.098 (0.087 - 0.112)	0.148 (0.143 - 0.154)	0.145 (0.135 - 0.152)
				0.8	0.145 (0.141 - 0.150)	0.109 (0.099 - 0.113)	0.115 (0.103 - 0.127)	0.171 (0.161 - 0.178)	0.168 (0.158 - 0.177)
		60%/100% Correlation	ALL	0	0.138 (0.130 - 0.143)	0.144 (0.137 - 0.154)	0.143 (0.138 - 0.148)	0.161 (0.147 - 0.169)	0.164 (0.156 - 0.174)
				0.3	0.151 (0.145 - 0.158)	0.142 (0.136 - 0.151)	0.129 (0.124 - 0.134)	0.174 (0.162 - 0.184)	0.177 (0.160 - 0.186)
				0.5	0.159 (0.154 - 0.165)	0.136 (0.130 - 0.147)	0.127 (0.121 - 0.133)	0.183 (0.173 - 0.192)	0.183 (0.166 - 0.198)
				0.8	0.164 (0.158 - 0.169)	0.126 (0.120 - 0.132)	0.128 (0.121 - 0.135)	0.184 (0.173 - 0.194)	0.186 (0.176 - 0.201)
			EUR	0	0.214 (0.202 - 0.231)	0.229 (0.217 - 0.249)	0.225 (0.212 - 0.245)	0.263 (0.252 - 0.283)	0.262 (0.247 - 0.285)
				0.3	0.203 (0.182 - 0.218)	0.209 (0.192 - 0.231)	0.190 (0.169 - 0.207)	0.246 (0.225 - 0.266)	0.241 (0.209 - 0.265)
				0.5	0.191 (0.171 - 0.202)	0.184 (0.165 - 0.200)	0.169 (0.153 - 0.179)	0.229 (0.210 - 0.247)	0.225 (0.202 - 0.241)
				0.8	0.165 (0.152 - 0.174)	0.143 (0.131 - 0.155)	0.137 (0.130 - 0.146)	0.198 (0.183 - 0.216)	0.195 (0.181 - 0.213)
			AFR	0	0.087 (0.064 - 0.098)	0.091 (0.081 - 0.107)	0.093 (0.088 - 0.105)	0.113 (0.106 - 0.124)	0.107 (0.097 - 0.122)
				0.3	0.108 (0.102 - 0.115)	0.090 (0.085 - 0.106)	0.082 (0.064 - 0.092)	0.138 (0.129 - 0.150)	0.128 (0.120 - 0.138)
				0.5	0.122 (0.116 - 0.130)	0.091 (0.079 - 0.101)	0.084 (0.075 - 0.097)	0.154 (0.141 - 0.168)	0.147 (0.135 - 0.161)
				0.8	0.136 (0.123 - 0.147)	0.093 (0.081 - 0.100)	0.095 (0.088 - 0.104)	0.169 (0.154 - 0.184)	0.159 (0.141 - 0.170)
			EAS	0	0.126 (0.115 - 0.131)	0.131 (0.119 - 0.140)	0.129 (0.122 - 0.136)	0.154 (0.144 - 0.162)	0.153 (0.143 - 0.162)
				0.3	0.144 (0.140 - 0.152)	0.134 (0.127 - 0.146)	0.120 (0.107 - 0.129)	0.177 (0.168 - 0.188)	0.173 (0.162 - 0.183)
				0.5	0.158 (0.149 - 0.165)	0.133 (0.124 - 0.145)	0.127 (0.115 - 0.134)	0.189 (0.182 - 0.200)	0.188 (0.180 - 0.195)
				0.8	0.173 (0.165 - 0.183)	0.131 (0.114 - 0.146)	0.136 (0.124 - 0.149)	0.204 (0.196 - 0.218)	0.202 (0.192 - 0.210)
			SAS	0	0.129 (0.123 - 0.136)	0.133 (0.122 - 0.144)	0.134 (0.125 - 0.143)	0.158 (0.149 - 0.168)	0.158 (0.150 - 0.171)
				0.3	0.149 (0.143 - 0.158)	0.140 (0.133 - 0.149)	0.125 (0.117 - 0.136)	0.183 (0.175 - 0.192)	0.181 (0.172 - 0.187)
				0.5	0.162 (0.154 - 0.179)	0.137 (0.127 - 0.149)	0.125 (0.115 - 0.144)	0.196 (0.186 - 0.207)	0.193 (0.186 - 0.202)
				0.8	0.171 (0.163 - 0.187)	0.130 (0.119 - 0.142)	0.134 (0.118 - 0.151)	0.210 (0.201 - 0.218)	0.206 (0.197 - 0.212)
			AMR	0	0.131 (0.121 - 0.138)	0.136 (0.127 - 0.149)	0.133 (0.119 - 0.147)	0.162 (0.151 - 0.174)	0.158 (0.150 - 0.169)
				0.3	0.152 (0.143 - 0.161)	0.139 (0.131 - 0.151)	0.129 (0.116 - 0.136)	0.185 (0.176 - 0.201)	0.183 (0.172 - 0.199)
				0.5	0.163 (0.156 - 0.168)	0.137 (0.130 - 0.152)	0.130 (0.118 - 0.137)	0.196 (0.191 - 0.205)	0.194 (0.185 - 0.211)
				0.8	0.175 (0.168 - 0.181)	0.134 (0.126 - 0.141)	0.139 (0.134 - 0.150)	0.208 (0.199 - 0.214)	0.205 (0.198 - 0.214)
		60% Correlation	ALL	0	0.096 (0.091 - 0.099)	0.102 (0.097 - 0.104)	0.100 (0.096 - 0.103)	0.092 (0.080 - 0.099)	0.102 (0.091 - 0.109)
				0.3	0.115 (0.111 - 0.120)	0.108 (0.102 - 0.110)	0.094 (0.090 - 0.100)	0.115 (0.104 - 0.120)	0.116 (0.107 - 0.123)
				0.5	0.123 (0.119 - 0.127)	0.107 (0.103 - 0.110)	0.097 (0.091 - 0.101)	0.119 (0.104 - 0.129)	0.123 (0.116 - 0.128)
				0.8	0.128 (0.123 - 0.134)	0.100 (0.095 - 0.104)	0.103 (0.097 - 0.108)	0.128 (0.115 - 0.136)	0.130 (0.121 - 0.136)
			EUR	0	0.219 (0.204 - 0.229)	0.237 (0.227 - 0.244)	0.228 (0.217 - 0.235)	0.268 (0.253 - 0.274)	0.253 (0.232 - 0.268)
				0.3	0.202 (0.188 - 0.217)	0.209 (0.200 - 0.218)	0.194 (0.186 - 0.205)	0.238 (0.224 - 0.250)	0.227 (0.217 - 0.242)
				0.5	0.183 (0.173 - 0.199)	0.183 (0.170 - 0.194)	0.170 (0.160 - 0.183)	0.210 (0.201 - 0.220)	0.202 (0.189 - 0.212)
				0.8	0.138 (0.122 - 0.156)	0.126 (0.113 - 0.137)	0.121 (0.106 - 0.133)	0.154 (0.140 - 0.165)	0.149 (0.135 - 0.163)
			AFR	0	0.046 (0.038 - 0.055)	0.048 (0.041 - 0.057)	0.048 (0.042 - 0.055)	0.064 (0.051 - 0.078)	0.057 (0.046 - 0.071)
				0.3	0.072 (0.062 - 0.083)	0.058 (0.052 - 0.065)	0.047 (0.038 - 0.051)	0.086 (0.076 - 0.102)	0.080 (0.063 - 0.096)
				0.5	0.087 (0.081 - 0.098)	0.067 (0.059 - 0.077)	0.058 (0.046 - 0.067)	0.099 (0.090 - 0.114)	0.095 (0.085 - 0.106)
				0.8	0.104 (0.096 - 0.119)	0.073 (0.065 - 0.081)	0.077 (0.063 - 0.093)	0.114 (0.106 - 0.131)	0.112 (0.105 - 0.131)
			EAS	0	0.072 (0.063 - 0.081)	0.075 (0.068 - 0.085)	0.074 (0.070 - 0.080)	0.089 (0.084 - 0.096)	0.084 (0.070 - 0.092)
				0.3	0.106 (0.098 - 0.117)	0.092 (0.086 - 0.102)	0.080 (0.070 - 0.090)	0.115 (0.106 - 0.122)	0.110 (0.102 - 0.117)
				0.5	0.124 (0.114 - 0.137)	0.104 (0.097 - 0.111)	0.096 (0.089 - 0.104)	0.131 (0.124 - 0.138)	0.127 (0.114 - 0.135)
				0.8	0.146 (0.137 - 0.158)	0.110 (0.088 - 0.120)	0.118 (0.109 - 0.126)	0.149 (0.141 - 0.161)	0.145 (0.130 - 0.158)
			SAS	0	0.074 (0.069 - 0.082)	0.078 (0.069 - 0.086)	0.077 (0.072 - 0.082)	0.094 (0.089 - 0.100)	0.087 (0.076 - 0.093)
				0.3	0.103 (0.097 - 0.112)	0.093 (0.085 - 0.099)	0.079 (0.070 - 0.090)	0.115 (0.110 - 0.122)	0.108 (0.100 - 0.117)
				0.5	0.116 (0.106 - 0.122)	0.096 (0.090 - 0.100)	0.085 (0.080 - 0.095)	0.128 (0.121 - 0.136)	0.123 (0.118 - 0.129)
				0.8	0.131 (0.125 - 0.139)	0.096 (0.086 - 0.105)	0.103 (0.098 - 0.109)	0.145 (0.137 - 0.152)	0.140 (0.127 - 0.144)
			AMR	0	0.069 (0.063 - 0.077)	0.070 (0.061 - 0.080)	0.071 (0.064 - 0.078)	0.087 (0.079 - 0.095)	0.082 (0.072 - 0.089)
				0.3	0.093 (0.086 - 0.102)	0.087 (0.080 - 0.094)	0.072 (0.064 - 0.080)	0.108 (0.101 - 0.118)	0.103 (0.094 - 0.116)
				0.5	0.106 (0.098 - 0.116)	0.090 (0.083 - 0.098)	0.079 (0.072 - 0.088)	0.121 (0.110 - 0.128)	0.118 (0.107 - 0.129)
				0.8	0.125 (0.117 - 0.130)	0.097 (0.091 - 0.104)	0.101 (0.090 - 0.106)	0.141 (0.132 - 0.146)	0.137 (0.128 - 0.142)
		80% Correlation	ALL	0	0.136 (0.132 - 0.141)	0.147 (0.140 - 0.151)	0.139 (0.135 - 0.143)	0.153 (0.140 - 0.169)	0.153 (0.134 - 0.165)
				0.3	0.151 (0.147 - 0.156)	0.143 (0.137 - 0.146)	0.126 (0.121 - 0.130)	0.165 (0.156 - 0.178)	0.160 (0.141 - 0.175)
				0.5	0.157 (0.148 - 0.164)	0.139 (0.135 - 0.144)	0.125 (0.121 - 0.134)	0.180 (0.175 - 0.190)	0.173 (0.163 - 0.186)
				0.8	0.165 (0.156 - 0.170)	0.127 (0.120 - 0.132)	0.131 (0.126 - 0.137)	0.187 (0.180 - 0.196)	0.182 (0.175 - 0.190)
			EUR	0	0.218 (0.208 - 0.227)	0.239 (0.224 - 0.248)	0.224 (0.214 - 0.234)	0.266 (0.247 - 0.274)	0.250 (0.220 - 0.262)
				0.3	0.208 (0.202 - 0.217)	0.215 (0.203 - 0.220)	0.194 (0.184 - 0.202)	0.251 (0.238 - 0.262)	0.239 (0.203 - 0.253)
				0.5	0.196 (0.192 - 0.207)	0.194 (0.187 - 0.202)	0.174 (0.170 - 0.184)	0.235 (0.227 - 0.249)	0.229 (0.217 - 0.241)
				0.8	0.174 (0.168 - 0.186)	0.155 (0.148 - 0.163)	0.147 (0.136 - 0.158)	0.202 (0.196 - 0.215)	0.198 (0.193 - 0.218)
			AFR	0	0.094 (0.086 - 0.101)	0.099 (0.090 - 0.107)	0.098 (0.087 - 0.103)	0.122 (0.115 - 0.132)	0.104 (0.092 - 0.118)
				0.3	0.116 (0.111 - 0.123)	0.099 (0.089 - 0.112)	0.085 (0.077 - 0.090)	0.145 (0.135 - 0.154)	0.130 (0.109 - 0.140)
				0.5	0.130 (0.121 - 0.138)	0.101 (0.089 - 0.111)	0.089 (0.079 - 0.102)	0.160 (0.152 - 0.167)	0.146 (0.134 - 0.158)
				0.8	0.144 (0.137 - 0.151)	0.100 (0.088 - 0.107)	0.107 (0.098 - 0.119)	0.175 (0.164 - 0.185)	0.165 (0.159 - 0.177)
			EAS	0	0.115 (0.106 - 0.127)	0.127 (0.122 - 0.134)	0.117 (0.109 - 0.127)	0.150 (0.146 - 0.154)	0.140 (0.124 - 0.149)
				0.3	0.143 (0.135 - 0.151)	0.133 (0.126 - 0.137)	0.115 (0.105 - 0.127)	0.176 (0.174 - 0.181)	0.169 (0.148 - 0.181)
				0.5	0.155 (0.142 - 0.163)	0.134 (0.122 - 0.138)	0.124 (0.109 - 0.133)	0.190 (0.186 - 0.194)	0.186 (0.180 - 0.193)
				0.8	0.178 (0.169 - 0.184)	0.134 (0.119 - 0.145)	0.142 (0.129 - 0.151)	0.209 (0.197 - 0.221)	0.205 (0.197 - 0.213)
			SAS	0	0.129 (0.118 - 0.137)	0.137 (0.128 - 0.143)	0.130 (0.124 - 0.138)	0.160 (0.150 - 0.168)	0.151 (0.128 - 0.164)
				0.3	0.145 (0.137 - 0.152)	0.135 (0.127 - 0.143)	0.117 (0.104 - 0.129)	0.178 (0.171 - 0.184)	0.168 (0.149 - 0.184)
				0.5	0.152 (0.134 - 0.160)	0.134 (0.125 - 0.144)	0.121 (0.111 - 0.136)	0.188 (0.178 - 0.196)	0.185 (0.174 - 0.195)
				0.8	0.165 (0.147 - 0.175)	0.125 (0.115 - 0.133)	0.129 (0.116 - 0.142)	0.199 (0.192 - 0.213)	0.194 (0.186 - 0.207)
			AMR	0	0.126 (0.116 - 0.135)	0.133 (0.128 - 0.141)	0.127 (0.116 - 0.135)	0.158 (0.150 - 0.168)	0.146 (0.128 - 0.157)
				0.3	0.146 (0.141 - 0.153)	0.134 (0.131 - 0.147)	0.118 (0.113 - 0.128)	0.180 (0.174 - 0.184)	0.170 (0.152 - 0.179)
				0.5	0.154 (0.145 - 0.165)	0.134 (0.128 - 0.139)	0.121 (0.111 - 0.133)	0.193 (0.185 - 0.198)	0.185 (0.177 - 0.198)
				0.8	0.168 (0.157 - 0.182)	0.123 (0.116 - 0.129)	0.136 (0.127 - 0.149)	0.206 (0.200 - 0.215)	0.202 (0.193 - 0.212)
0.01	11582	40%/100% Correlation	ALL	0	0.089 (0.084 - 0.093)	0.089 (0.084 - 0.092)	0.089 (0.084 - 0.093)	0.087 (0.076 - 0.098)	0.079 (0.048 - 0.097)
				0.3	0.101 (0.097 - 0.107)	0.090 (0.087 - 0.094)	0.090 (0.083 - 0.093)	0.105 (0.098 - 0.114)	0.103 (0.093 - 0.111)
				0.5	0.106 (0.103 - 0.111)	0.088 (0.085 - 0.090)	0.090 (0.087 - 0.093)	0.114 (0.111 - 0.123)	0.107 (0.098 - 0.113)
				0.8	0.109 (0.107 - 0.114)	0.081 (0.078 - 0.084)	0.090 (0.088 - 0.094)	0.117 (0.112 - 0.124)	0.111 (0.105 - 0.117)
			EUR	0	0.177 (0.167 - 0.199)	0.180 (0.170 - 0.190)	0.178 (0.167 - 0.195)	0.208 (0.198 - 0.225)	0.167 (0.098 - 0.206)
				0.3	0.159 (0.147 - 0.176)	0.155 (0.148 - 0.163)	0.153 (0.146 - 0.165)	0.181 (0.176 - 0.189)	0.173 (0.164 - 0.181)
				0.5	0.146 (0.138 - 0.159)	0.138 (0.132 - 0.146)	0.136 (0.131 - 0.147)	0.164 (0.158 - 0.169)	0.154 (0.148 - 0.159)
				0.8	0.115 (0.108 - 0.123)	0.100 (0.092 - 0.111)	0.103 (0.092 - 0.109)	0.127 (0.116 - 0.134)	0.123 (0.113 - 0.129)
			AFR	0	0.049 (0.044 - 0.056)	0.048 (0.041 - 0.053)	0.047 (0.043 - 0.054)	0.064 (0.051 - 0.074)	0.047 (0.031 - 0.062)
				0.3	0.067 (0.060 - 0.075)	0.052 (0.039 - 0.058)	0.054 (0.042 - 0.063)	0.076 (0.066 - 0.085)	0.071 (0.058 - 0.079)
				0.5	0.077 (0.069 - 0.086)	0.054 (0.048 - 0.064)	0.059 (0.050 - 0.068)	0.086 (0.078 - 0.094)	0.079 (0.072 - 0.086)
				0.8	0.090 (0.085 - 0.102)	0.057 (0.053 - 0.062)	0.069 (0.063 - 0.076)	0.097 (0.086 - 0.112)	0.092 (0.080 - 0.105)
			EAS	0	0.067 (0.062 - 0.076)	0.067 (0.063 - 0.074)	0.067 (0.060 - 0.077)	0.084 (0.078 - 0.092)	0.065 (0.040 - 0.077)
				0.3	0.091 (0.082 - 0.104)	0.078 (0.077 - 0.080)	0.077 (0.065 - 0.086)	0.103 (0.096 - 0.115)	0.099 (0.090 - 0.111)
				0.5	0.103 (0.095 - 0.114)	0.083 (0.077 - 0.087)	0.086 (0.082 - 0.098)	0.116 (0.110 - 0.130)	0.110 (0.097 - 0.122)
				0.8	0.120 (0.111 - 0.131)	0.088 (0.081 - 0.101)	0.100 (0.091 - 0.111)	0.129 (0.117 - 0.141)	0.124 (0.111 - 0.134)
			SAS	0	0.077 (0.070 - 0.081)	0.077 (0.071 - 0.081)	0.077 (0.070 - 0.082)	0.092 (0.085 - 0.097)	0.073 (0.042 - 0.088)
				0.3	0.094 (0.084 - 0.104)	0.083 (0.078 - 0.089)	0.083 (0.072 - 0.091)	0.108 (0.101 - 0.117)	0.104 (0.095 - 0.112)
				0.5	0.102 (0.089 - 0.111)	0.085 (0.078 - 0.093)	0.082 (0.072 - 0.092)	0.116 (0.106 - 0.126)	0.110 (0.099 - 0.122)
				0.8	0.111 (0.101 - 0.122)	0.082 (0.077 - 0.090)	0.091 (0.080 - 0.100)	0.125 (0.118 - 0.138)	0.119 (0.114 - 0.124)
			AMR	0	0.075 (0.068 - 0.083)	0.075 (0.066 - 0.083)	0.076 (0.070 - 0.085)	0.090 (0.083 - 0.096)	0.073 (0.045 - 0.095)
				0.3	0.094 (0.087 - 0.100)	0.083 (0.073 - 0.093)	0.084 (0.077 - 0.090)	0.108 (0.099 - 0.115)	0.105 (0.096 - 0.112)
				0.5	0.102 (0.099 - 0.109)	0.084 (0.078 - 0.091)	0.089 (0.084 - 0.096)	0.117 (0.107 - 0.123)	0.111 (0.105 - 0.117)
				0.8	0.113 (0.103 - 0.125)	0.080 (0.069 - 0.094)	0.093 (0.087 - 0.104)	0.127 (0.121 - 0.131)	0.120 (0.114 - 0.125)
		60%/100% Correlation	ALL	0	0.104 (0.100 - 0.110)	0.102 (0.096 - 0.108)	0.103 (0.099 - 0.110)	0.110 (0.100 - 0.124)	0.115 (0.103 - 0.122)
				0.3	0.111 (0.108 - 0.118)	0.098 (0.095 - 0.108)	0.099 (0.089 - 0.109)	0.125 (0.120 - 0.130)	0.120 (0.111 - 0.131)
				0.5	0.115 (0.110 - 0.121)	0.095 (0.091 - 0.102)	0.099 (0.094 - 0.106)	0.131 (0.126 - 0.137)	0.125 (0.114 - 0.137)
				0.8	0.119 (0.114 - 0.126)	0.087 (0.085 - 0.092)	0.098 (0.092 - 0.103)	0.137 (0.131 - 0.144)	0.127 (0.121 - 0.137)
			EUR	0	0.171 (0.163 - 0.176)	0.175 (0.165 - 0.181)	0.174 (0.167 - 0.178)	0.203 (0.195 - 0.210)	0.198 (0.189 - 0.209)
				0.3	0.158 (0.150 - 0.168)	0.155 (0.145 - 0.161)	0.151 (0.139 - 0.168)	0.188 (0.183 - 0.195)	0.181 (0.171 - 0.195)
				0.5	0.149 (0.141 - 0.157)	0.138 (0.130 - 0.145)	0.140 (0.132 - 0.151)	0.174 (0.163 - 0.184)	0.169 (0.163 - 0.174)
				0.8	0.127 (0.120 - 0.136)	0.108 (0.098 - 0.116)	0.114 (0.107 - 0.123)	0.149 (0.138 - 0.154)	0.142 (0.134 - 0.151)
			AFR	0	0.063 (0.054 - 0.074)	0.057 (0.049 - 0.066)	0.059 (0.051 - 0.065)	0.078 (0.070 - 0.090)	0.072 (0.056 - 0.090)
				0.3	0.077 (0.070 - 0.083)	0.059 (0.053 - 0.067)	0.063 (0.052 - 0.072)	0.093 (0.087 - 0.103)	0.085 (0.074 - 0.102)
				0.5	0.082 (0.073 - 0.092)	0.061 (0.055 - 0.070)	0.065 (0.050 - 0.076)	0.101 (0.093 - 0.118)	0.096 (0.081 - 0.105)
				0.8	0.094 (0.084 - 0.103)	0.060 (0.047 - 0.067)	0.072 (0.059 - 0.081)	0.113 (0.102 - 0.120)	0.105 (0.099 - 0.114)
			EAS	0	0.095 (0.089 - 0.105)	0.091 (0.082 - 0.100)	0.090 (0.084 - 0.104)	0.112 (0.103 - 0.129)	0.110 (0.090 - 0.125)
				0.3	0.107 (0.099 - 0.119)	0.092 (0.084 - 0.101)	0.095 (0.085 - 0.108)	0.127 (0.120 - 0.136)	0.122 (0.115 - 0.130)
				0.5	0.114 (0.107 - 0.122)	0.092 (0.084 - 0.100)	0.100 (0.092 - 0.110)	0.135 (0.125 - 0.148)	0.130 (0.119 - 0.142)
				0.8	0.129 (0.121 - 0.139)	0.093 (0.087 - 0.103)	0.107 (0.096 - 0.123)	0.148 (0.139 - 0.160)	0.142 (0.129 - 0.154)
			SAS	0	0.098 (0.090 - 0.105)	0.095 (0.085 - 0.106)	0.097 (0.088 - 0.104)	0.121 (0.109 - 0.129)	0.117 (0.106 - 0.126)
				0.3	0.108 (0.101 - 0.116)	0.091 (0.085 - 0.107)	0.096 (0.084 - 0.108)	0.134 (0.129 - 0.144)	0.129 (0.120 - 0.139)
				0.5	0.117 (0.109 - 0.123)	0.092 (0.084 - 0.103)	0.099 (0.090 - 0.109)	0.141 (0.133 - 0.152)	0.138 (0.125 - 0.153)
				0.8	0.126 (0.119 - 0.133)	0.089 (0.078 - 0.098)	0.104 (0.093 - 0.110)	0.151 (0.144 - 0.158)	0.145 (0.138 - 0.151)
			AMR	0	0.095 (0.087 - 0.107)	0.094 (0.086 - 0.101)	0.095 (0.084 - 0.104)	0.114 (0.103 - 0.127)	0.113 (0.100 - 0.122)
				0.3	0.108 (0.101 - 0.114)	0.095 (0.089 - 0.102)	0.094 (0.086 - 0.103)	0.129 (0.123 - 0.135)	0.123 (0.118 - 0.130)
				0.5	0.115 (0.104 - 0.123)	0.095 (0.087 - 0.107)	0.096 (0.079 - 0.107)	0.136 (0.132 - 0.144)	0.132 (0.124 - 0.142)
				0.8	0.122 (0.112 - 0.129)	0.090 (0.085 - 0.101)	0.099 (0.088 - 0.110)	0.148 (0.141 - 0.154)	0.139 (0.123 - 0.149)
		60% Correlation	ALL	0	0.067 (0.063 - 0.070)	0.066 (0.060 - 0.070)	0.067 (0.064 - 0.071)	0.071 (0.066 - 0.079)	0.069 (0.059 - 0.081)
				0.3	0.076 (0.074 - 0.081)	0.068 (0.065 - 0.074)	0.070 (0.066 - 0.074)	0.070 (0.064 - 0.079)	0.064 (0.052 - 0.073)
				0.5	0.083 (0.078 - 0.088)	0.068 (0.065 - 0.072)	0.072 (0.068 - 0.075)	0.081 (0.078 - 0.084)	0.074 (0.070 - 0.080)
				0.8	0.085 (0.078 - 0.089)	0.063 (0.058 - 0.067)	0.071 (0.066 - 0.074)	0.086 (0.084 - 0.088)	0.079 (0.071 - 0.084)
			EUR	0	0.162 (0.153 - 0.171)	0.167 (0.155 - 0.176)	0.164 (0.151 - 0.175)	0.194 (0.185 - 0.201)	0.180 (0.160 - 0.196)
				0.3	0.142 (0.136 - 0.152)	0.141 (0.133 - 0.148)	0.140 (0.130 - 0.153)	0.159 (0.154 - 0.165)	0.142 (0.122 - 0.158)
				0.5	0.125 (0.120 - 0.136)	0.121 (0.113 - 0.130)	0.120 (0.108 - 0.131)	0.133 (0.125 - 0.146)	0.125 (0.117 - 0.136)
				0.8	0.086 (0.078 - 0.098)	0.076 (0.070 - 0.085)	0.077 (0.070 - 0.084)	0.088 (0.081 - 0.094)	0.084 (0.073 - 0.090)
			AFR	0	0.031 (0.021 - 0.038)	0.030 (0.017 - 0.039)	0.033 (0.025 - 0.038)	0.042 (0.036 - 0.052)	0.039 (0.031 - 0.051)
				0.3	0.046 (0.038 - 0.050)	0.034 (0.030 - 0.039)	0.039 (0.030 - 0.046)	0.053 (0.046 - 0.060)	0.047 (0.039 - 0.052)
				0.5	0.057 (0.044 - 0.068)	0.037 (0.030 - 0.043)	0.045 (0.039 - 0.053)	0.060 (0.053 - 0.067)	0.057 (0.045 - 0.069)
				0.8	0.069 (0.058 - 0.076)	0.044 (0.037 - 0.053)	0.052 (0.043 - 0.058)	0.071 (0.067 - 0.075)	0.069 (0.059 - 0.074)
			EAS	0	0.043 (0.038 - 0.049)	0.040 (0.033 - 0.046)	0.042 (0.038 - 0.047)	0.054 (0.047 - 0.061)	0.050 (0.044 - 0.058)
				0.3	0.062 (0.054 - 0.069)	0.053 (0.044 - 0.063)	0.055 (0.047 - 0.065)	0.070 (0.063 - 0.078)	0.064 (0.057 - 0.072)
				0.5	0.077 (0.070 - 0.086)	0.063 (0.052 - 0.074)	0.065 (0.059 - 0.073)	0.080 (0.071 - 0.088)	0.075 (0.069 - 0.088)
				0.8	0.091 (0.085 - 0.105)	0.067 (0.059 - 0.079)	0.076 (0.070 - 0.085)	0.093 (0.084 - 0.106)	0.089 (0.080 - 0.101)
			SAS	0	0.051 (0.047 - 0.056)	0.049 (0.040 - 0.057)	0.051 (0.046 - 0.057)	0.062 (0.058 - 0.067)	0.058 (0.048 - 0.070)
				0.3	0.068 (0.060 - 0.077)	0.057 (0.048 - 0.068)	0.059 (0.053 - 0.070)	0.073 (0.067 - 0.081)	0.066 (0.059 - 0.073)
				0.5	0.079 (0.072 - 0.087)	0.061 (0.055 - 0.071)	0.065 (0.057 - 0.073)	0.080 (0.072 - 0.086)	0.076 (0.068 - 0.084)
				0.8	0.090 (0.086 - 0.096)	0.063 (0.059 - 0.066)	0.072 (0.065 - 0.078)	0.092 (0.087 - 0.097)	0.085 (0.081 - 0.090)
			AMR	0	0.048 (0.044 - 0.054)	0.047 (0.039 - 0.053)	0.048 (0.042 - 0.054)	0.059 (0.054 - 0.065)	0.055 (0.046 - 0.065)
				0.3	0.067 (0.061 - 0.073)	0.056 (0.048 - 0.063)	0.059 (0.052 - 0.065)	0.072 (0.067 - 0.082)	0.063 (0.051 - 0.071)
				0.5	0.078 (0.070 - 0.087)	0.062 (0.055 - 0.067)	0.067 (0.060 - 0.076)	0.082 (0.077 - 0.088)	0.075 (0.066 - 0.087)
				0.8	0.091 (0.083 - 0.098)	0.067 (0.063 - 0.069)	0.079 (0.072 - 0.087)	0.094 (0.085 - 0.105)	0.086 (0.073 - 0.099)
		80% Correlation	ALL	0	0.104 (0.096 - 0.106)	0.105 (0.101 - 0.107)	0.106 (0.102 - 0.109)	0.099 (0.085 - 0.119)	0.102 (0.094 - 0.121)
				0.3	0.113 (0.109 - 0.115)	0.101 (0.096 - 0.105)	0.101 (0.098 - 0.105)	0.124 (0.120 - 0.131)	0.115 (0.099 - 0.130)
				0.5	0.116 (0.111 - 0.119)	0.098 (0.094 - 0.102)	0.102 (0.096 - 0.105)	0.131 (0.126 - 0.135)	0.121 (0.117 - 0.127)
				0.8	0.119 (0.116 - 0.123)	0.091 (0.087 - 0.094)	0.098 (0.096 - 0.103)	0.134 (0.128 - 0.138)	0.120 (0.113 - 0.132)
			EUR	0	0.178 (0.174 - 0.184)	0.182 (0.176 - 0.194)	0.180 (0.175 - 0.194)	0.209 (0.197 - 0.221)	0.188 (0.176 - 0.209)
				0.3	0.163 (0.157 - 0.172)	0.159 (0.149 - 0.175)	0.155 (0.148 - 0.169)	0.191 (0.186 - 0.203)	0.179 (0.173 - 0.187)
				0.5	0.152 (0.148 - 0.159)	0.143 (0.139 - 0.153)	0.142 (0.136 - 0.149)	0.179 (0.164 - 0.188)	0.166 (0.163 - 0.171)
				0.8	0.129 (0.123 - 0.134)	0.110 (0.106 - 0.114)	0.112 (0.107 - 0.122)	0.151 (0.138 - 0.161)	0.140 (0.126 - 0.148)
			AFR	0	0.061 (0.039 - 0.068)	0.062 (0.056 - 0.072)	0.065 (0.059 - 0.069)	0.080 (0.067 - 0.088)	0.065 (0.059 - 0.076)
				0.3	0.077 (0.072 - 0.082)	0.062 (0.056 - 0.071)	0.064 (0.060 - 0.069)	0.094 (0.088 - 0.104)	0.083 (0.072 - 0.104)
				0.5	0.086 (0.083 - 0.091)	0.064 (0.059 - 0.070)	0.071 (0.061 - 0.078)	0.104 (0.098 - 0.114)	0.095 (0.086 - 0.111)
				0.8	0.097 (0.091 - 0.100)	0.065 (0.062 - 0.071)	0.075 (0.068 - 0.080)	0.113 (0.104 - 0.122)	0.102 (0.092 - 0.109)
			EAS	0	0.087 (0.080 - 0.096)	0.086 (0.078 - 0.092)	0.088 (0.079 - 0.096)	0.107 (0.102 - 0.113)	0.093 (0.086 - 0.104)
				0.3	0.104 (0.097 - 0.115)	0.090 (0.079 - 0.097)	0.091 (0.083 - 0.097)	0.122 (0.118 - 0.131)	0.112 (0.102 - 0.125)
				0.5	0.113 (0.105 - 0.126)	0.092 (0.077 - 0.105)	0.097 (0.091 - 0.107)	0.130 (0.125 - 0.138)	0.123 (0.116 - 0.128)
				0.8	0.128 (0.115 - 0.142)	0.095 (0.084 - 0.105)	0.106 (0.100 - 0.114)	0.146 (0.141 - 0.154)	0.135 (0.128 - 0.146)
			SAS	0	0.101 (0.095 - 0.108)	0.100 (0.090 - 0.110)	0.102 (0.096 - 0.107)	0.121 (0.111 - 0.127)	0.105 (0.091 - 0.118)
				0.3	0.113 (0.104 - 0.121)	0.102 (0.092 - 0.113)	0.102 (0.093 - 0.114)	0.134 (0.124 - 0.145)	0.125 (0.112 - 0.136)
				0.5	0.119 (0.109 - 0.128)	0.098 (0.089 - 0.106)	0.104 (0.097 - 0.111)	0.142 (0.132 - 0.151)	0.132 (0.119 - 0.140)
				0.8	0.124 (0.114 - 0.133)	0.093 (0.086 - 0.103)	0.102 (0.091 - 0.116)	0.148 (0.137 - 0.156)	0.136 (0.126 - 0.146)
			AMR	0	0.094 (0.088 - 0.102)	0.093 (0.085 - 0.101)	0.095 (0.088 - 0.104)	0.113 (0.106 - 0.121)	0.102 (0.094 - 0.120)
				0.3	0.105 (0.097 - 0.116)	0.094 (0.083 - 0.104)	0.095 (0.087 - 0.104)	0.126 (0.120 - 0.143)	0.117 (0.106 - 0.138)
				0.5	0.113 (0.104 - 0.124)	0.093 (0.082 - 0.103)	0.099 (0.093 - 0.106)	0.134 (0.126 - 0.149)	0.122 (0.114 - 0.132)
				0.8	0.120 (0.113 - 0.127)	0.092 (0.083 - 0.100)	0.101 (0.094 - 0.110)	0.144 (0.133 - 0.160)	0.130 (0.120 - 0.142)

### Sheet: S2. Simulation Tuning
Supp Table 2. Comparison of PRS-CSx and SPLENDID in differnet tuning data.
We compared SPLENDID and PRS-CSx using a pooled multi-ancestry tuning dataset (n=18,000) or tuning separately in each ancestry(n=10,000 for EUR, n=2,000 for each non-EUR ancestry)
We repeated analysis of each setting over 10 simulation repliactes, and report the average and range of R2 in an independent validation dataset (n=50,000, with 10,000 of each ancestry).
Causal SNP Proportion	Causal SNPs	Genetic Correlation	Ancestry	% non-EUR in Training	PRSCSX (Ancestry-Specific Tuning)	PRSCSX (All Ancestry Tuning)	Slingshot (Ancestry-Specific Tuning)	Slingshot (All Ancestry Tuning)
0.0005	579	40%/100% Correlation	ALL	0	0.192 (0.182 - 0.201)	0.166 (0.152 - 0.177)	0.222 (0.216 - 0.231)	0.204 (0.198 - 0.210)
				0.3	0.305 (0.297 - 0.312)	0.216 (0.196 - 0.229)	0.320 (0.313 - 0.330)	0.283 (0.246 - 0.298)
				0.5	0.323 (0.314 - 0.330)	0.222 (0.209 - 0.238)	0.347 (0.337 - 0.355)	0.304 (0.284 - 0.326)
				0.8	0.331 (0.323 - 0.339)	0.228 (0.217 - 0.239)	0.359 (0.350 - 0.368)	0.318 (0.296 - 0.333)
			EUR	0	0.328 (0.312 - 0.343)	0.326 (0.293 - 0.343)	0.363 (0.355 - 0.377)	0.358 (0.348 - 0.374)
				0.3	0.331 (0.321 - 0.345)	0.317 (0.308 - 0.332)	0.359 (0.351 - 0.372)	0.350 (0.343 - 0.364)
				0.5	0.328 (0.318 - 0.343)	0.312 (0.302 - 0.328)	0.355 (0.346 - 0.371)	0.341 (0.334 - 0.350)
				0.8	0.313 (0.303 - 0.329)	0.297 (0.287 - 0.312)	0.338 (0.328 - 0.352)	0.322 (0.312 - 0.328)
			AFR	0	0.149 (0.134 - 0.159)	0.149 (0.134 - 0.159)	0.179 (0.167 - 0.195)	0.168 (0.152 - 0.187)
				0.3	0.287 (0.276 - 0.300)	0.226 (0.200 - 0.240)	0.304 (0.296 - 0.320)	0.277 (0.237 - 0.299)
				0.5	0.311 (0.299 - 0.323)	0.241 (0.209 - 0.263)	0.344 (0.327 - 0.357)	0.320 (0.282 - 0.338)
				0.8	0.329 (0.316 - 0.341)	0.248 (0.227 - 0.262)	0.367 (0.354 - 0.375)	0.354 (0.339 - 0.364)
			EAS	0	0.156 (0.145 - 0.171)	0.156 (0.142 - 0.171)	0.188 (0.178 - 0.207)	0.170 (0.163 - 0.179)
				0.3	0.317 (0.309 - 0.333)	0.216 (0.200 - 0.237)	0.326 (0.315 - 0.345)	0.294 (0.229 - 0.328)
				0.5	0.341 (0.331 - 0.358)	0.224 (0.217 - 0.236)	0.358 (0.343 - 0.368)	0.338 (0.285 - 0.357)
				0.8	0.354 (0.347 - 0.366)	0.235 (0.225 - 0.245)	0.375 (0.364 - 0.385)	0.363 (0.353 - 0.377)
			SAS	0	0.168 (0.159 - 0.177)	0.166 (0.144 - 0.177)	0.199 (0.184 - 0.210)	0.194 (0.187 - 0.202)
				0.3	0.299 (0.280 - 0.315)	0.227 (0.214 - 0.240)	0.310 (0.290 - 0.327)	0.288 (0.243 - 0.313)
				0.5	0.321 (0.301 - 0.337)	0.237 (0.231 - 0.252)	0.343 (0.328 - 0.356)	0.325 (0.282 - 0.339)
				0.8	0.332 (0.320 - 0.345)	0.249 (0.240 - 0.262)	0.358 (0.342 - 0.371)	0.347 (0.337 - 0.361)
			AMR	0	0.162 (0.152 - 0.176)	0.160 (0.138 - 0.176)	0.187 (0.172 - 0.210)	0.184 (0.177 - 0.190)
				0.3	0.297 (0.287 - 0.309)	0.218 (0.201 - 0.231)	0.307 (0.292 - 0.319)	0.285 (0.229 - 0.307)
				0.5	0.319 (0.310 - 0.333)	0.228 (0.213 - 0.242)	0.341 (0.330 - 0.351)	0.322 (0.276 - 0.336)
				0.8	0.332 (0.318 - 0.345)	0.235 (0.222 - 0.250)	0.359 (0.346 - 0.374)	0.347 (0.335 - 0.362)
		60%/100% Correlation	ALL	0	0.233 (0.226 - 0.238)	0.199 (0.177 - 0.211)	0.266 (0.258 - 0.274)	0.256 (0.245 - 0.266)
				0.3	0.300 (0.293 - 0.308)	0.242 (0.228 - 0.254)	0.324 (0.316 - 0.335)	0.303 (0.294 - 0.322)
				0.5	0.314 (0.307 - 0.322)	0.260 (0.249 - 0.272)	0.344 (0.336 - 0.352)	0.329 (0.313 - 0.340)
				0.8	0.323 (0.316 - 0.331)	0.269 (0.259 - 0.283)	0.353 (0.346 - 0.360)	0.339 (0.323 - 0.349)
			EUR	0	0.332 (0.319 - 0.344)	0.332 (0.319 - 0.344)	0.374 (0.362 - 0.387)	0.370 (0.360 - 0.386)
				0.3	0.336 (0.323 - 0.349)	0.329 (0.317 - 0.340)	0.374 (0.363 - 0.390)	0.369 (0.358 - 0.387)
				0.5	0.334 (0.323 - 0.347)	0.325 (0.314 - 0.332)	0.370 (0.361 - 0.385)	0.366 (0.356 - 0.380)
				0.8	0.323 (0.304 - 0.339)	0.313 (0.301 - 0.329)	0.355 (0.345 - 0.369)	0.350 (0.343 - 0.364)
			AFR	0	0.174 (0.163 - 0.188)	0.176 (0.166 - 0.188)	0.207 (0.195 - 0.222)	0.204 (0.193 - 0.224)
				0.3	0.276 (0.264 - 0.301)	0.236 (0.212 - 0.260)	0.297 (0.285 - 0.316)	0.282 (0.271 - 0.296)
				0.5	0.297 (0.289 - 0.318)	0.253 (0.241 - 0.270)	0.326 (0.315 - 0.342)	0.319 (0.305 - 0.326)
				0.8	0.312 (0.303 - 0.336)	0.262 (0.247 - 0.289)	0.346 (0.336 - 0.359)	0.342 (0.332 - 0.358)
			EAS	0	0.210 (0.198 - 0.223)	0.210 (0.198 - 0.223)	0.243 (0.231 - 0.258)	0.238 (0.228 - 0.250)
				0.3	0.287 (0.280 - 0.300)	0.251 (0.236 - 0.267)	0.309 (0.297 - 0.322)	0.303 (0.294 - 0.323)
				0.5	0.307 (0.299 - 0.320)	0.268 (0.253 - 0.281)	0.333 (0.328 - 0.344)	0.333 (0.322 - 0.345)
				0.8	0.323 (0.314 - 0.335)	0.283 (0.272 - 0.300)	0.348 (0.338 - 0.357)	0.350 (0.342 - 0.359)
			SAS	0	0.216 (0.204 - 0.225)	0.216 (0.204 - 0.225)	0.238 (0.226 - 0.250)	0.237 (0.225 - 0.248)
				0.3	0.298 (0.278 - 0.312)	0.250 (0.228 - 0.267)	0.311 (0.294 - 0.323)	0.303 (0.290 - 0.316)
				0.5	0.315 (0.298 - 0.326)	0.258 (0.239 - 0.279)	0.339 (0.327 - 0.354)	0.338 (0.325 - 0.352)
				0.8	0.328 (0.313 - 0.339)	0.271 (0.251 - 0.293)	0.353 (0.339 - 0.369)	0.352 (0.337 - 0.363)
			AMR	0	0.228 (0.224 - 0.234)	0.228 (0.224 - 0.234)	0.263 (0.254 - 0.280)	0.262 (0.253 - 0.273)
				0.3	0.302 (0.294 - 0.309)	0.267 (0.258 - 0.275)	0.328 (0.320 - 0.338)	0.323 (0.315 - 0.335)
				0.5	0.317 (0.311 - 0.324)	0.275 (0.265 - 0.286)	0.350 (0.341 - 0.359)	0.349 (0.339 - 0.358)
				0.8	0.328 (0.320 - 0.335)	0.283 (0.263 - 0.299)	0.364 (0.356 - 0.371)	0.363 (0.353 - 0.370)
		60% Correlation	ALL	0	0.147 (0.142 - 0.154)	0.128 (0.125 - 0.132)	0.178 (0.171 - 0.186)	0.154 (0.151 - 0.161)
				0.3	0.278 (0.273 - 0.285)	0.183 (0.177 - 0.192)	0.267 (0.259 - 0.272)	0.246 (0.224 - 0.257)
				0.5	0.303 (0.299 - 0.313)	0.191 (0.182 - 0.195)	0.303 (0.292 - 0.310)	0.291 (0.284 - 0.298)
				0.8	0.316 (0.311 - 0.321)	0.190 (0.181 - 0.197)	0.323 (0.317 - 0.330)	0.316 (0.309 - 0.324)
			EUR	0	0.340 (0.329 - 0.358)	0.340 (0.329 - 0.358)	0.376 (0.365 - 0.393)	0.371 (0.357 - 0.388)
				0.3	0.343 (0.332 - 0.363)	0.319 (0.309 - 0.345)	0.367 (0.356 - 0.387)	0.362 (0.349 - 0.381)
				0.5	0.339 (0.329 - 0.358)	0.313 (0.299 - 0.335)	0.358 (0.342 - 0.378)	0.354 (0.338 - 0.370)
				0.8	0.321 (0.311 - 0.331)	0.289 (0.280 - 0.301)	0.334 (0.326 - 0.344)	0.326 (0.318 - 0.333)
			AFR	0	0.084 (0.078 - 0.091)	0.085 (0.078 - 0.091)	0.113 (0.100 - 0.122)	0.101 (0.096 - 0.109)
				0.3	0.250 (0.239 - 0.260)	0.147 (0.134 - 0.161)	0.235 (0.222 - 0.248)	0.220 (0.207 - 0.232)
				0.5	0.298 (0.288 - 0.316)	0.161 (0.148 - 0.175)	0.295 (0.278 - 0.308)	0.285 (0.267 - 0.294)
				0.8	0.322 (0.309 - 0.331)	0.170 (0.158 - 0.191)	0.336 (0.325 - 0.344)	0.329 (0.316 - 0.340)
			EAS	0	0.087 (0.076 - 0.093)	0.087 (0.076 - 0.093)	0.115 (0.098 - 0.129)	0.101 (0.094 - 0.109)
				0.3	0.230 (0.223 - 0.236)	0.143 (0.137 - 0.148)	0.213 (0.203 - 0.220)	0.201 (0.192 - 0.206)
				0.5	0.253 (0.243 - 0.266)	0.148 (0.140 - 0.153)	0.250 (0.241 - 0.264)	0.245 (0.234 - 0.260)
				0.8	0.271 (0.258 - 0.281)	0.157 (0.144 - 0.166)	0.274 (0.260 - 0.282)	0.272 (0.259 - 0.279)
			SAS	0	0.103 (0.092 - 0.111)	0.105 (0.097 - 0.111)	0.142 (0.130 - 0.148)	0.127 (0.118 - 0.135)
				0.3	0.288 (0.283 - 0.302)	0.196 (0.181 - 0.211)	0.266 (0.256 - 0.279)	0.257 (0.248 - 0.270)
				0.5	0.317 (0.311 - 0.327)	0.212 (0.201 - 0.225)	0.312 (0.296 - 0.322)	0.305 (0.293 - 0.315)
				0.8	0.338 (0.331 - 0.346)	0.234 (0.210 - 0.248)	0.343 (0.334 - 0.354)	0.341 (0.332 - 0.348)
			AMR	0	0.108 (0.099 - 0.114)	0.108 (0.099 - 0.114)	0.133 (0.121 - 0.143)	0.122 (0.112 - 0.133)
				0.3	0.273 (0.263 - 0.282)	0.183 (0.160 - 0.201)	0.246 (0.238 - 0.266)	0.239 (0.229 - 0.252)
				0.5	0.301 (0.297 - 0.307)	0.194 (0.181 - 0.210)	0.291 (0.282 - 0.301)	0.286 (0.274 - 0.296)
				0.8	0.322 (0.317 - 0.327)	0.205 (0.189 - 0.217)	0.324 (0.317 - 0.335)	0.321 (0.315 - 0.326)
		80% Correlation	ALL	0	0.199 (0.193 - 0.204)	0.191 (0.185 - 0.196)	0.223 (0.220 - 0.226)	0.216 (0.211 - 0.220)
				0.3	0.272 (0.265 - 0.279)	0.236 (0.229 - 0.243)	0.273 (0.265 - 0.279)	0.258 (0.249 - 0.266)
				0.5	0.286 (0.277 - 0.291)	0.244 (0.237 - 0.250)	0.291 (0.283 - 0.295)	0.274 (0.266 - 0.282)
				0.8	0.294 (0.288 - 0.301)	0.253 (0.244 - 0.259)	0.303 (0.296 - 0.308)	0.285 (0.272 - 0.295)
			EUR	0	0.305 (0.297 - 0.310)	0.305 (0.297 - 0.310)	0.331 (0.325 - 0.339)	0.329 (0.324 - 0.335)
				0.3	0.308 (0.299 - 0.313)	0.299 (0.291 - 0.308)	0.329 (0.317 - 0.332)	0.325 (0.312 - 0.329)
				0.5	0.303 (0.292 - 0.309)	0.294 (0.283 - 0.302)	0.321 (0.311 - 0.326)	0.313 (0.303 - 0.320)
				0.8	0.288 (0.281 - 0.302)	0.278 (0.266 - 0.293)	0.302 (0.290 - 0.310)	0.285 (0.265 - 0.298)
			AFR	0	0.132 (0.126 - 0.147)	0.133 (0.126 - 0.147)	0.163 (0.151 - 0.173)	0.154 (0.146 - 0.163)
				0.3	0.242 (0.227 - 0.254)	0.201 (0.191 - 0.216)	0.246 (0.238 - 0.266)	0.227 (0.214 - 0.252)
				0.5	0.267 (0.251 - 0.283)	0.214 (0.203 - 0.224)	0.274 (0.260 - 0.286)	0.254 (0.244 - 0.265)
				0.8	0.286 (0.270 - 0.304)	0.229 (0.211 - 0.235)	0.298 (0.282 - 0.311)	0.284 (0.264 - 0.297)
			EAS	0	0.170 (0.158 - 0.183)	0.170 (0.161 - 0.183)	0.192 (0.183 - 0.200)	0.189 (0.179 - 0.197)
				0.3	0.258 (0.242 - 0.273)	0.220 (0.208 - 0.235)	0.248 (0.238 - 0.262)	0.236 (0.225 - 0.246)
				0.5	0.275 (0.262 - 0.293)	0.226 (0.211 - 0.239)	0.272 (0.265 - 0.282)	0.256 (0.244 - 0.271)
				0.8	0.289 (0.279 - 0.301)	0.237 (0.224 - 0.252)	0.291 (0.281 - 0.301)	0.275 (0.263 - 0.293)
			SAS	0	0.182 (0.178 - 0.191)	0.182 (0.178 - 0.191)	0.208 (0.198 - 0.217)	0.204 (0.197 - 0.215)
				0.3	0.272 (0.259 - 0.281)	0.236 (0.224 - 0.244)	0.262 (0.251 - 0.275)	0.251 (0.242 - 0.265)
				0.5	0.284 (0.273 - 0.295)	0.246 (0.236 - 0.254)	0.285 (0.275 - 0.298)	0.268 (0.254 - 0.287)
				0.8	0.296 (0.286 - 0.306)	0.258 (0.250 - 0.265)	0.305 (0.296 - 0.316)	0.289 (0.275 - 0.305)
			AMR	0	0.198 (0.190 - 0.203)	0.198 (0.190 - 0.203)	0.216 (0.208 - 0.222)	0.215 (0.208 - 0.220)
				0.3	0.281 (0.274 - 0.289)	0.249 (0.237 - 0.259)	0.278 (0.267 - 0.290)	0.269 (0.257 - 0.282)
				0.5	0.299 (0.292 - 0.310)	0.259 (0.245 - 0.274)	0.303 (0.296 - 0.313)	0.291 (0.278 - 0.308)
				0.8	0.311 (0.303 - 0.320)	0.272 (0.257 - 0.279)	0.322 (0.313 - 0.336)	0.313 (0.302 - 0.335)
0.001	1158	40%/100% Correlation	ALL	0	0.163 (0.154 - 0.168)	0.142 (0.129 - 0.152)	0.188 (0.139 - 0.198)	0.175 (0.132 - 0.186)
				0.3	0.241 (0.232 - 0.247)	0.183 (0.168 - 0.200)	0.260 (0.252 - 0.265)	0.248 (0.231 - 0.256)
				0.5	0.262 (0.256 - 0.269)	0.198 (0.185 - 0.209)	0.287 (0.277 - 0.292)	0.275 (0.264 - 0.287)
				0.8	0.274 (0.267 - 0.279)	0.206 (0.189 - 0.218)	0.305 (0.293 - 0.312)	0.289 (0.282 - 0.297)
			EUR	0	0.312 (0.293 - 0.327)	0.305 (0.293 - 0.323)	0.348 (0.276 - 0.366)	0.343 (0.267 - 0.366)
				0.3	0.312 (0.294 - 0.327)	0.293 (0.273 - 0.307)	0.351 (0.336 - 0.361)	0.343 (0.324 - 0.356)
				0.5	0.308 (0.294 - 0.327)	0.289 (0.273 - 0.308)	0.341 (0.324 - 0.352)	0.334 (0.317 - 0.343)
				0.8	0.279 (0.267 - 0.293)	0.263 (0.255 - 0.278)	0.310 (0.291 - 0.326)	0.298 (0.283 - 0.306)
			AFR	0	0.091 (0.082 - 0.100)	0.090 (0.083 - 0.100)	0.109 (0.071 - 0.125)	0.106 (0.075 - 0.120)
				0.3	0.184 (0.168 - 0.194)	0.141 (0.128 - 0.163)	0.201 (0.182 - 0.210)	0.188 (0.173 - 0.201)
				0.5	0.219 (0.201 - 0.236)	0.162 (0.145 - 0.181)	0.243 (0.227 - 0.258)	0.232 (0.222 - 0.250)
				0.8	0.246 (0.229 - 0.258)	0.178 (0.164 - 0.198)	0.277 (0.268 - 0.288)	0.266 (0.252 - 0.284)
			EAS	0	0.141 (0.129 - 0.150)	0.140 (0.135 - 0.148)	0.162 (0.119 - 0.178)	0.158 (0.120 - 0.173)
				0.3	0.236 (0.221 - 0.246)	0.190 (0.170 - 0.208)	0.247 (0.238 - 0.260)	0.238 (0.222 - 0.254)
				0.5	0.261 (0.253 - 0.271)	0.200 (0.185 - 0.211)	0.281 (0.271 - 0.299)	0.276 (0.269 - 0.288)
				0.8	0.283 (0.274 - 0.296)	0.203 (0.184 - 0.221)	0.311 (0.303 - 0.325)	0.304 (0.294 - 0.320)
			SAS	0	0.137 (0.126 - 0.144)	0.135 (0.126 - 0.142)	0.162 (0.113 - 0.175)	0.160 (0.113 - 0.173)
				0.3	0.236 (0.228 - 0.245)	0.194 (0.181 - 0.208)	0.251 (0.233 - 0.263)	0.245 (0.225 - 0.254)
				0.5	0.260 (0.253 - 0.271)	0.204 (0.193 - 0.211)	0.283 (0.269 - 0.294)	0.278 (0.266 - 0.288)
				0.8	0.281 (0.270 - 0.290)	0.214 (0.204 - 0.223)	0.311 (0.297 - 0.322)	0.304 (0.292 - 0.313)
			AMR	0	0.134 (0.123 - 0.140)	0.133 (0.123 - 0.140)	0.157 (0.118 - 0.176)	0.154 (0.122 - 0.170)
				0.3	0.234 (0.219 - 0.244)	0.181 (0.168 - 0.193)	0.248 (0.234 - 0.259)	0.240 (0.216 - 0.259)
				0.5	0.263 (0.254 - 0.271)	0.190 (0.181 - 0.199)	0.287 (0.278 - 0.297)	0.283 (0.273 - 0.295)
				0.8	0.280 (0.271 - 0.288)	0.208 (0.197 - 0.217)	0.315 (0.303 - 0.333)	0.309 (0.299 - 0.325)
		60%/100% Correlation	ALL	0	0.231 (0.228 - 0.238)	0.226 (0.219 - 0.235)	0.267 (0.261 - 0.272)	0.258 (0.254 - 0.263)
				0.3	0.287 (0.283 - 0.292)	0.259 (0.255 - 0.263)	0.314 (0.309 - 0.321)	0.303 (0.294 - 0.313)
				0.5	0.303 (0.300 - 0.307)	0.268 (0.263 - 0.276)	0.331 (0.327 - 0.337)	0.317 (0.307 - 0.329)
				0.8	0.310 (0.307 - 0.316)	0.274 (0.271 - 0.279)	0.342 (0.336 - 0.350)	0.329 (0.319 - 0.339)
			EUR	0	0.347 (0.331 - 0.355)	0.347 (0.331 - 0.355)	0.395 (0.381 - 0.403)	0.391 (0.378 - 0.398)
				0.3	0.348 (0.334 - 0.359)	0.341 (0.327 - 0.353)	0.391 (0.380 - 0.397)	0.387 (0.378 - 0.394)
				0.5	0.345 (0.333 - 0.355)	0.336 (0.325 - 0.344)	0.382 (0.370 - 0.391)	0.375 (0.365 - 0.384)
				0.8	0.320 (0.308 - 0.328)	0.312 (0.300 - 0.319)	0.353 (0.337 - 0.361)	0.341 (0.323 - 0.349)
			AFR	0	0.170 (0.159 - 0.192)	0.170 (0.154 - 0.192)	0.197 (0.190 - 0.209)	0.189 (0.174 - 0.197)
				0.3	0.240 (0.228 - 0.250)	0.214 (0.207 - 0.222)	0.268 (0.255 - 0.282)	0.255 (0.241 - 0.268)
				0.5	0.263 (0.252 - 0.271)	0.228 (0.217 - 0.234)	0.294 (0.284 - 0.310)	0.280 (0.266 - 0.301)
				0.8	0.280 (0.273 - 0.288)	0.240 (0.231 - 0.254)	0.315 (0.307 - 0.327)	0.304 (0.293 - 0.318)
			EAS	0	0.200 (0.195 - 0.205)	0.201 (0.195 - 0.210)	0.240 (0.233 - 0.250)	0.234 (0.229 - 0.241)
				0.3	0.274 (0.264 - 0.288)	0.242 (0.235 - 0.256)	0.296 (0.286 - 0.305)	0.289 (0.277 - 0.300)
				0.5	0.295 (0.290 - 0.307)	0.255 (0.246 - 0.264)	0.319 (0.311 - 0.329)	0.310 (0.301 - 0.328)
				0.8	0.310 (0.303 - 0.323)	0.270 (0.264 - 0.282)	0.339 (0.332 - 0.348)	0.331 (0.318 - 0.344)
			SAS	0	0.227 (0.215 - 0.238)	0.227 (0.215 - 0.238)	0.260 (0.245 - 0.272)	0.258 (0.248 - 0.266)
				0.3	0.289 (0.282 - 0.294)	0.266 (0.254 - 0.270)	0.312 (0.297 - 0.323)	0.305 (0.292 - 0.320)
				0.5	0.306 (0.295 - 0.314)	0.276 (0.262 - 0.283)	0.330 (0.314 - 0.340)	0.321 (0.301 - 0.338)
				0.8	0.319 (0.308 - 0.327)	0.289 (0.274 - 0.298)	0.346 (0.326 - 0.361)	0.339 (0.326 - 0.355)
			AMR	0	0.209 (0.200 - 0.219)	0.210 (0.206 - 0.219)	0.240 (0.231 - 0.247)	0.239 (0.233 - 0.248)
				0.3	0.284 (0.273 - 0.292)	0.254 (0.245 - 0.263)	0.304 (0.296 - 0.318)	0.294 (0.276 - 0.313)
				0.5	0.307 (0.298 - 0.314)	0.265 (0.251 - 0.276)	0.331 (0.322 - 0.342)	0.318 (0.306 - 0.333)
				0.8	0.322 (0.314 - 0.332)	0.282 (0.270 - 0.295)	0.355 (0.346 - 0.361)	0.345 (0.330 - 0.358)
		60% Correlation	ALL	0	0.150 (0.146 - 0.155)	0.131 (0.128 - 0.135)	0.170 (0.162 - 0.175)	0.149 (0.140 - 0.156)
				0.3	0.225 (0.212 - 0.231)	0.163 (0.153 - 0.174)	0.220 (0.210 - 0.225)	0.203 (0.187 - 0.211)
				0.5	0.250 (0.238 - 0.256)	0.181 (0.173 - 0.184)	0.247 (0.239 - 0.252)	0.227 (0.215 - 0.238)
				0.8	0.264 (0.254 - 0.269)	0.189 (0.180 - 0.198)	0.264 (0.259 - 0.268)	0.251 (0.244 - 0.261)
			EUR	0	0.339 (0.326 - 0.347)	0.333 (0.321 - 0.347)	0.382 (0.374 - 0.393)	0.376 (0.366 - 0.387)
				0.3	0.334 (0.325 - 0.343)	0.320 (0.306 - 0.331)	0.365 (0.356 - 0.376)	0.355 (0.339 - 0.367)
				0.5	0.325 (0.316 - 0.336)	0.305 (0.298 - 0.317)	0.345 (0.334 - 0.356)	0.330 (0.313 - 0.337)
				0.8	0.289 (0.279 - 0.298)	0.269 (0.258 - 0.280)	0.290 (0.277 - 0.301)	0.278 (0.267 - 0.289)
			AFR	0	0.078 (0.070 - 0.085)	0.078 (0.070 - 0.085)	0.091 (0.084 - 0.102)	0.088 (0.083 - 0.101)
				0.3	0.173 (0.161 - 0.180)	0.117 (0.105 - 0.133)	0.162 (0.150 - 0.182)	0.148 (0.130 - 0.162)
				0.5	0.206 (0.193 - 0.214)	0.138 (0.131 - 0.146)	0.201 (0.191 - 0.214)	0.184 (0.164 - 0.202)
				0.8	0.234 (0.227 - 0.240)	0.153 (0.143 - 0.166)	0.240 (0.227 - 0.249)	0.232 (0.220 - 0.246)
			EAS	0	0.116 (0.104 - 0.124)	0.113 (0.104 - 0.121)	0.123 (0.118 - 0.129)	0.124 (0.118 - 0.130)
				0.3	0.214 (0.202 - 0.224)	0.160 (0.141 - 0.171)	0.192 (0.182 - 0.203)	0.185 (0.170 - 0.192)
				0.5	0.252 (0.239 - 0.265)	0.180 (0.172 - 0.186)	0.234 (0.227 - 0.242)	0.220 (0.206 - 0.232)
				0.8	0.280 (0.270 - 0.289)	0.199 (0.186 - 0.217)	0.274 (0.269 - 0.280)	0.269 (0.261 - 0.275)
			SAS	0	0.119 (0.111 - 0.125)	0.118 (0.111 - 0.125)	0.139 (0.127 - 0.145)	0.135 (0.128 - 0.142)
				0.3	0.225 (0.204 - 0.233)	0.163 (0.149 - 0.171)	0.209 (0.196 - 0.217)	0.202 (0.189 - 0.215)
				0.5	0.256 (0.236 - 0.263)	0.186 (0.167 - 0.193)	0.247 (0.227 - 0.262)	0.238 (0.226 - 0.245)
				0.8	0.282 (0.261 - 0.290)	0.201 (0.182 - 0.209)	0.277 (0.268 - 0.282)	0.271 (0.263 - 0.278)
			AMR	0	0.100 (0.091 - 0.110)	0.099 (0.091 - 0.110)	0.114 (0.100 - 0.126)	0.113 (0.099 - 0.120)
				0.3	0.178 (0.161 - 0.189)	0.131 (0.112 - 0.141)	0.170 (0.160 - 0.178)	0.165 (0.158 - 0.172)
				0.5	0.212 (0.199 - 0.226)	0.150 (0.138 - 0.163)	0.206 (0.192 - 0.216)	0.195 (0.183 - 0.211)
				0.8	0.236 (0.226 - 0.249)	0.165 (0.156 - 0.184)	0.238 (0.227 - 0.252)	0.232 (0.221 - 0.244)
		80% Correlation	ALL	0	0.197 (0.187 - 0.205)	0.139 (0.125 - 0.161)	0.232 (0.222 - 0.237)	0.207 (0.194 - 0.217)
				0.3	0.251 (0.247 - 0.258)	0.163 (0.149 - 0.187)	0.271 (0.266 - 0.274)	0.227 (0.211 - 0.236)
				0.5	0.267 (0.262 - 0.273)	0.179 (0.158 - 0.200)	0.288 (0.283 - 0.294)	0.251 (0.233 - 0.265)
				0.8	0.274 (0.265 - 0.278)	0.177 (0.155 - 0.199)	0.298 (0.293 - 0.302)	0.261 (0.247 - 0.273)
			EUR	0	0.300 (0.287 - 0.313)	0.292 (0.279 - 0.303)	0.350 (0.340 - 0.363)	0.337 (0.328 - 0.348)
				0.3	0.301 (0.290 - 0.312)	0.286 (0.269 - 0.299)	0.342 (0.330 - 0.355)	0.326 (0.315 - 0.337)
				0.5	0.295 (0.280 - 0.307)	0.268 (0.254 - 0.282)	0.329 (0.318 - 0.342)	0.318 (0.307 - 0.330)
				0.8	0.270 (0.259 - 0.282)	0.245 (0.230 - 0.268)	0.299 (0.289 - 0.312)	0.286 (0.276 - 0.299)
			AFR	0	0.140 (0.127 - 0.147)	0.141 (0.126 - 0.157)	0.174 (0.165 - 0.189)	0.163 (0.147 - 0.182)
				0.3	0.216 (0.204 - 0.226)	0.182 (0.166 - 0.190)	0.230 (0.219 - 0.241)	0.213 (0.200 - 0.225)
				0.5	0.241 (0.234 - 0.250)	0.207 (0.186 - 0.218)	0.259 (0.253 - 0.265)	0.245 (0.236 - 0.257)
				0.8	0.258 (0.249 - 0.268)	0.219 (0.205 - 0.233)	0.281 (0.271 - 0.285)	0.266 (0.253 - 0.280)
			EAS	0	0.180 (0.173 - 0.193)	0.180 (0.173 - 0.191)	0.212 (0.197 - 0.222)	0.202 (0.187 - 0.218)
				0.3	0.250 (0.245 - 0.255)	0.215 (0.200 - 0.232)	0.264 (0.254 - 0.273)	0.253 (0.244 - 0.263)
				0.5	0.274 (0.270 - 0.279)	0.228 (0.213 - 0.247)	0.290 (0.278 - 0.298)	0.280 (0.265 - 0.289)
				0.8	0.291 (0.281 - 0.302)	0.231 (0.209 - 0.253)	0.311 (0.307 - 0.318)	0.300 (0.291 - 0.311)
			SAS	0	0.187 (0.172 - 0.203)	0.183 (0.174 - 0.196)	0.212 (0.205 - 0.221)	0.203 (0.188 - 0.211)
				0.3	0.251 (0.238 - 0.259)	0.214 (0.189 - 0.225)	0.259 (0.245 - 0.273)	0.245 (0.235 - 0.253)
				0.5	0.269 (0.257 - 0.278)	0.228 (0.220 - 0.242)	0.282 (0.267 - 0.293)	0.273 (0.261 - 0.285)
				0.8	0.281 (0.265 - 0.295)	0.236 (0.213 - 0.253)	0.300 (0.286 - 0.316)	0.288 (0.273 - 0.302)
			AMR	0	0.177 (0.160 - 0.190)	0.177 (0.170 - 0.181)	0.214 (0.203 - 0.223)	0.205 (0.192 - 0.216)
				0.3	0.239 (0.232 - 0.251)	0.206 (0.186 - 0.218)	0.260 (0.251 - 0.267)	0.248 (0.242 - 0.255)
				0.5	0.259 (0.247 - 0.267)	0.215 (0.198 - 0.231)	0.283 (0.272 - 0.291)	0.273 (0.265 - 0.280)
				0.8	0.272 (0.255 - 0.281)	0.226 (0.205 - 0.236)	0.301 (0.290 - 0.307)	0.291 (0.286 - 0.295)
0.005	5791	40%/100% Correlation	ALL	0	0.108 (0.101 - 0.112)	0.101 (0.094 - 0.105)	0.126 (0.112 - 0.134)	0.121 (0.104 - 0.132)
				0.3	0.127 (0.119 - 0.131)	0.111 (0.099 - 0.119)	0.152 (0.144 - 0.160)	0.141 (0.133 - 0.149)
				0.5	0.135 (0.130 - 0.142)	0.116 (0.095 - 0.124)	0.161 (0.154 - 0.169)	0.149 (0.141 - 0.160)
				0.8	0.141 (0.137 - 0.146)	0.121 (0.099 - 0.129)	0.167 (0.163 - 0.175)	0.154 (0.135 - 0.163)
			EUR	0	0.209 (0.190 - 0.218)	0.209 (0.190 - 0.218)	0.249 (0.223 - 0.264)	0.241 (0.207 - 0.257)
				0.3	0.195 (0.176 - 0.207)	0.193 (0.177 - 0.206)	0.233 (0.211 - 0.249)	0.224 (0.196 - 0.238)
				0.5	0.182 (0.166 - 0.196)	0.179 (0.163 - 0.194)	0.213 (0.195 - 0.228)	0.204 (0.187 - 0.220)
				0.8	0.144 (0.133 - 0.159)	0.142 (0.131 - 0.157)	0.174 (0.161 - 0.192)	0.167 (0.151 - 0.185)
			AFR	0	0.064 (0.057 - 0.072)	0.064 (0.057 - 0.072)	0.072 (0.063 - 0.079)	0.072 (0.064 - 0.082)
				0.3	0.087 (0.081 - 0.090)	0.078 (0.073 - 0.083)	0.110 (0.105 - 0.117)	0.104 (0.089 - 0.111)
				0.5	0.099 (0.079 - 0.106)	0.091 (0.086 - 0.095)	0.126 (0.121 - 0.130)	0.119 (0.111 - 0.125)
				0.8	0.117 (0.110 - 0.125)	0.104 (0.099 - 0.110)	0.143 (0.133 - 0.152)	0.138 (0.129 - 0.146)
			EAS	0	0.089 (0.074 - 0.101)	0.089 (0.074 - 0.101)	0.101 (0.089 - 0.111)	0.103 (0.095 - 0.112)
				0.3	0.118 (0.101 - 0.128)	0.106 (0.089 - 0.118)	0.141 (0.126 - 0.156)	0.137 (0.125 - 0.150)
				0.5	0.133 (0.117 - 0.143)	0.117 (0.104 - 0.131)	0.158 (0.144 - 0.171)	0.153 (0.136 - 0.166)
				0.8	0.152 (0.140 - 0.161)	0.129 (0.118 - 0.142)	0.177 (0.164 - 0.189)	0.169 (0.152 - 0.180)
			SAS	0	0.096 (0.087 - 0.106)	0.096 (0.087 - 0.106)	0.111 (0.089 - 0.122)	0.113 (0.091 - 0.122)
				0.3	0.122 (0.117 - 0.127)	0.114 (0.108 - 0.122)	0.143 (0.138 - 0.152)	0.140 (0.131 - 0.150)
				0.5	0.136 (0.126 - 0.141)	0.126 (0.116 - 0.135)	0.157 (0.148 - 0.166)	0.153 (0.144 - 0.159)
				0.8	0.150 (0.144 - 0.159)	0.138 (0.132 - 0.145)	0.171 (0.160 - 0.178)	0.165 (0.156 - 0.173)
			AMR	0	0.082 (0.076 - 0.089)	0.082 (0.076 - 0.089)	0.100 (0.089 - 0.111)	0.101 (0.085 - 0.115)
				0.3	0.112 (0.103 - 0.118)	0.100 (0.094 - 0.106)	0.135 (0.129 - 0.142)	0.131 (0.127 - 0.137)
				0.5	0.128 (0.120 - 0.137)	0.112 (0.104 - 0.116)	0.150 (0.142 - 0.156)	0.145 (0.135 - 0.152)
				0.8	0.145 (0.141 - 0.150)	0.128 (0.119 - 0.134)	0.172 (0.161 - 0.180)	0.168 (0.158 - 0.177)
		60%/100% Correlation	ALL	0	0.138 (0.130 - 0.143)	0.128 (0.114 - 0.135)	0.171 (0.165 - 0.180)	0.164 (0.156 - 0.174)
				0.3	0.151 (0.145 - 0.158)	0.137 (0.126 - 0.149)	0.190 (0.182 - 0.198)	0.177 (0.160 - 0.186)
				0.5	0.159 (0.154 - 0.165)	0.137 (0.116 - 0.149)	0.198 (0.187 - 0.206)	0.183 (0.166 - 0.198)
				0.8	0.164 (0.158 - 0.169)	0.131 (0.119 - 0.145)	0.202 (0.194 - 0.210)	0.186 (0.176 - 0.201)
			EUR	0	0.214 (0.202 - 0.231)	0.214 (0.202 - 0.231)	0.270 (0.255 - 0.295)	0.262 (0.247 - 0.285)
				0.3	0.203 (0.182 - 0.218)	0.201 (0.178 - 0.216)	0.252 (0.228 - 0.276)	0.241 (0.209 - 0.265)
				0.5	0.191 (0.171 - 0.202)	0.187 (0.169 - 0.197)	0.235 (0.212 - 0.251)	0.225 (0.202 - 0.241)
				0.8	0.165 (0.152 - 0.174)	0.160 (0.143 - 0.173)	0.204 (0.190 - 0.222)	0.195 (0.181 - 0.213)
			AFR	0	0.087 (0.064 - 0.098)	0.089 (0.083 - 0.098)	0.107 (0.097 - 0.123)	0.107 (0.097 - 0.122)
				0.3	0.108 (0.102 - 0.115)	0.102 (0.088 - 0.111)	0.138 (0.128 - 0.152)	0.128 (0.120 - 0.138)
				0.5	0.122 (0.116 - 0.130)	0.104 (0.096 - 0.124)	0.158 (0.143 - 0.173)	0.147 (0.135 - 0.161)
				0.8	0.136 (0.123 - 0.147)	0.114 (0.098 - 0.136)	0.170 (0.153 - 0.178)	0.159 (0.141 - 0.170)
			EAS	0	0.126 (0.115 - 0.131)	0.126 (0.115 - 0.131)	0.155 (0.144 - 0.165)	0.153 (0.143 - 0.162)
				0.3	0.144 (0.140 - 0.152)	0.139 (0.136 - 0.147)	0.182 (0.174 - 0.195)	0.173 (0.162 - 0.183)
				0.5	0.158 (0.149 - 0.165)	0.148 (0.137 - 0.161)	0.195 (0.189 - 0.204)	0.188 (0.180 - 0.195)
				0.8	0.173 (0.165 - 0.183)	0.155 (0.143 - 0.165)	0.210 (0.202 - 0.219)	0.202 (0.192 - 0.210)
			SAS	0	0.129 (0.123 - 0.136)	0.129 (0.123 - 0.136)	0.160 (0.153 - 0.170)	0.158 (0.150 - 0.171)
				0.3	0.149 (0.143 - 0.158)	0.145 (0.137 - 0.154)	0.187 (0.178 - 0.195)	0.181 (0.172 - 0.187)
				0.5	0.162 (0.154 - 0.179)	0.155 (0.143 - 0.172)	0.199 (0.190 - 0.208)	0.193 (0.186 - 0.202)
				0.8	0.171 (0.163 - 0.187)	0.164 (0.154 - 0.178)	0.213 (0.204 - 0.222)	0.206 (0.197 - 0.212)
			AMR	0	0.131 (0.121 - 0.138)	0.131 (0.121 - 0.138)	0.161 (0.148 - 0.174)	0.158 (0.150 - 0.169)
				0.3	0.152 (0.143 - 0.161)	0.147 (0.137 - 0.159)	0.189 (0.178 - 0.200)	0.183 (0.172 - 0.199)
				0.5	0.163 (0.156 - 0.168)	0.153 (0.143 - 0.165)	0.201 (0.191 - 0.212)	0.194 (0.185 - 0.211)
				0.8	0.175 (0.168 - 0.181)	0.164 (0.148 - 0.177)	0.213 (0.206 - 0.220)	0.205 (0.198 - 0.214)
		60% Correlation	ALL	0	0.096 (0.091 - 0.099)	0.077 (0.070 - 0.084)	0.117 (0.103 - 0.125)	0.102 (0.091 - 0.109)
				0.3	0.115 (0.111 - 0.120)	0.085 (0.074 - 0.100)	0.134 (0.129 - 0.140)	0.116 (0.107 - 0.123)
				0.5	0.123 (0.119 - 0.127)	0.086 (0.066 - 0.103)	0.140 (0.136 - 0.147)	0.123 (0.116 - 0.128)
				0.8	0.128 (0.123 - 0.134)	0.085 (0.069 - 0.104)	0.142 (0.137 - 0.147)	0.130 (0.121 - 0.136)
			EUR	0	0.219 (0.204 - 0.229)	0.219 (0.204 - 0.229)	0.268 (0.246 - 0.281)	0.253 (0.232 - 0.268)
				0.3	0.202 (0.188 - 0.217)	0.199 (0.189 - 0.212)	0.243 (0.228 - 0.252)	0.227 (0.217 - 0.242)
				0.5	0.183 (0.173 - 0.199)	0.174 (0.145 - 0.190)	0.215 (0.204 - 0.225)	0.202 (0.189 - 0.212)
				0.8	0.138 (0.122 - 0.156)	0.134 (0.115 - 0.151)	0.158 (0.141 - 0.172)	0.149 (0.135 - 0.163)
			AFR	0	0.046 (0.038 - 0.055)	0.046 (0.038 - 0.055)	0.057 (0.046 - 0.072)	0.057 (0.046 - 0.071)
				0.3	0.072 (0.062 - 0.083)	0.057 (0.048 - 0.063)	0.086 (0.072 - 0.101)	0.080 (0.063 - 0.096)
				0.5	0.087 (0.081 - 0.098)	0.060 (0.046 - 0.073)	0.101 (0.089 - 0.119)	0.095 (0.085 - 0.106)
				0.8	0.104 (0.096 - 0.119)	0.071 (0.052 - 0.087)	0.117 (0.111 - 0.132)	0.112 (0.105 - 0.131)
			EAS	0	0.072 (0.063 - 0.081)	0.072 (0.068 - 0.081)	0.085 (0.068 - 0.097)	0.084 (0.070 - 0.092)
				0.3	0.106 (0.098 - 0.117)	0.086 (0.076 - 0.098)	0.116 (0.107 - 0.126)	0.110 (0.102 - 0.117)
				0.5	0.124 (0.114 - 0.137)	0.098 (0.086 - 0.118)	0.133 (0.127 - 0.140)	0.127 (0.114 - 0.135)
				0.8	0.146 (0.137 - 0.158)	0.118 (0.094 - 0.130)	0.151 (0.147 - 0.162)	0.145 (0.130 - 0.158)
			SAS	0	0.074 (0.069 - 0.082)	0.074 (0.069 - 0.082)	0.088 (0.072 - 0.092)	0.087 (0.076 - 0.093)
				0.3	0.103 (0.097 - 0.112)	0.087 (0.079 - 0.100)	0.116 (0.108 - 0.122)	0.108 (0.100 - 0.117)
				0.5	0.116 (0.106 - 0.122)	0.093 (0.072 - 0.104)	0.129 (0.122 - 0.134)	0.123 (0.118 - 0.129)
				0.8	0.131 (0.125 - 0.139)	0.108 (0.095 - 0.117)	0.145 (0.134 - 0.154)	0.140 (0.127 - 0.144)
			AMR	0	0.069 (0.063 - 0.077)	0.069 (0.063 - 0.077)	0.084 (0.069 - 0.094)	0.082 (0.072 - 0.089)
				0.3	0.093 (0.086 - 0.102)	0.081 (0.068 - 0.092)	0.110 (0.100 - 0.121)	0.103 (0.094 - 0.116)
				0.5	0.106 (0.098 - 0.116)	0.086 (0.058 - 0.099)	0.122 (0.112 - 0.132)	0.118 (0.107 - 0.129)
				0.8	0.125 (0.117 - 0.130)	0.103 (0.078 - 0.115)	0.143 (0.135 - 0.149)	0.137 (0.128 - 0.142)
		80% Correlation	ALL	0	0.136 (0.132 - 0.141)	0.123 (0.104 - 0.132)	0.164 (0.146 - 0.175)	0.153 (0.134 - 0.165)
				0.3	0.151 (0.147 - 0.156)	0.132 (0.119 - 0.145)	0.191 (0.185 - 0.194)	0.160 (0.141 - 0.175)
				0.5	0.157 (0.148 - 0.164)	0.131 (0.111 - 0.148)	0.198 (0.192 - 0.203)	0.173 (0.163 - 0.186)
				0.8	0.165 (0.156 - 0.170)	0.130 (0.099 - 0.153)	0.202 (0.197 - 0.206)	0.182 (0.175 - 0.190)
			EUR	0	0.218 (0.208 - 0.227)	0.218 (0.208 - 0.227)	0.264 (0.236 - 0.278)	0.250 (0.220 - 0.262)
				0.3	0.208 (0.202 - 0.217)	0.205 (0.198 - 0.214)	0.259 (0.246 - 0.270)	0.239 (0.203 - 0.253)
				0.5	0.196 (0.192 - 0.207)	0.193 (0.188 - 0.204)	0.243 (0.236 - 0.257)	0.229 (0.217 - 0.241)
				0.8	0.174 (0.168 - 0.186)	0.170 (0.165 - 0.184)	0.209 (0.204 - 0.226)	0.198 (0.193 - 0.218)
			AFR	0	0.094 (0.086 - 0.101)	0.094 (0.086 - 0.101)	0.109 (0.094 - 0.121)	0.104 (0.092 - 0.118)
				0.3	0.116 (0.111 - 0.123)	0.107 (0.098 - 0.116)	0.149 (0.140 - 0.155)	0.130 (0.109 - 0.140)
				0.5	0.130 (0.121 - 0.138)	0.117 (0.099 - 0.134)	0.164 (0.151 - 0.172)	0.146 (0.134 - 0.158)
				0.8	0.144 (0.137 - 0.151)	0.126 (0.111 - 0.139)	0.179 (0.170 - 0.187)	0.165 (0.159 - 0.177)
			EAS	0	0.115 (0.106 - 0.127)	0.115 (0.106 - 0.127)	0.145 (0.130 - 0.153)	0.140 (0.124 - 0.149)
				0.3	0.143 (0.135 - 0.151)	0.132 (0.114 - 0.145)	0.183 (0.180 - 0.188)	0.169 (0.148 - 0.181)
				0.5	0.155 (0.142 - 0.163)	0.141 (0.132 - 0.151)	0.195 (0.188 - 0.203)	0.186 (0.180 - 0.193)
				0.8	0.178 (0.169 - 0.184)	0.162 (0.148 - 0.172)	0.214 (0.206 - 0.225)	0.205 (0.197 - 0.213)
			SAS	0	0.129 (0.118 - 0.137)	0.129 (0.118 - 0.137)	0.153 (0.135 - 0.168)	0.151 (0.128 - 0.164)
				0.3	0.145 (0.137 - 0.152)	0.137 (0.126 - 0.144)	0.182 (0.173 - 0.191)	0.168 (0.149 - 0.184)
				0.5	0.152 (0.134 - 0.160)	0.143 (0.132 - 0.154)	0.193 (0.184 - 0.202)	0.185 (0.174 - 0.195)
				0.8	0.165 (0.147 - 0.175)	0.153 (0.136 - 0.167)	0.202 (0.194 - 0.217)	0.194 (0.186 - 0.207)
			AMR	0	0.126 (0.116 - 0.135)	0.126 (0.116 - 0.135)	0.149 (0.137 - 0.159)	0.146 (0.128 - 0.157)
				0.3	0.146 (0.141 - 0.153)	0.134 (0.126 - 0.143)	0.182 (0.174 - 0.189)	0.170 (0.152 - 0.179)
				0.5	0.154 (0.145 - 0.165)	0.140 (0.128 - 0.147)	0.196 (0.184 - 0.203)	0.185 (0.177 - 0.198)
				0.8	0.168 (0.157 - 0.182)	0.152 (0.143 - 0.162)	0.209 (0.200 - 0.216)	0.202 (0.193 - 0.212)
0.01	11582	40%/100% Correlation	ALL	0	0.089 (0.084 - 0.093)	0.080 (0.071 - 0.086)	0.083 (0.047 - 0.105)	0.079 (0.048 - 0.097)
				0.3	0.101 (0.097 - 0.107)	0.086 (0.077 - 0.092)	0.113 (0.106 - 0.119)	0.103 (0.093 - 0.111)
				0.5	0.106 (0.103 - 0.111)	0.083 (0.061 - 0.092)	0.116 (0.112 - 0.121)	0.107 (0.098 - 0.113)
				0.8	0.109 (0.107 - 0.114)	0.080 (0.063 - 0.097)	0.117 (0.113 - 0.122)	0.111 (0.105 - 0.117)
			EUR	0	0.177 (0.167 - 0.199)	0.177 (0.167 - 0.199)	0.172 (0.097 - 0.216)	0.167 (0.098 - 0.206)
				0.3	0.159 (0.147 - 0.176)	0.156 (0.144 - 0.172)	0.179 (0.174 - 0.189)	0.173 (0.164 - 0.181)
				0.5	0.146 (0.138 - 0.159)	0.143 (0.137 - 0.157)	0.161 (0.150 - 0.170)	0.154 (0.148 - 0.159)
				0.8	0.115 (0.108 - 0.123)	0.112 (0.105 - 0.119)	0.126 (0.116 - 0.133)	0.123 (0.113 - 0.129)
			AFR	0	0.049 (0.044 - 0.056)	0.049 (0.044 - 0.056)	0.042 (0.023 - 0.056)	0.047 (0.031 - 0.062)
				0.3	0.067 (0.060 - 0.075)	0.059 (0.052 - 0.064)	0.075 (0.062 - 0.089)	0.071 (0.058 - 0.079)
				0.5	0.077 (0.069 - 0.086)	0.061 (0.055 - 0.067)	0.082 (0.075 - 0.091)	0.079 (0.072 - 0.086)
				0.8	0.090 (0.085 - 0.102)	0.074 (0.065 - 0.086)	0.094 (0.078 - 0.105)	0.092 (0.080 - 0.105)
			EAS	0	0.067 (0.062 - 0.076)	0.067 (0.062 - 0.076)	0.063 (0.033 - 0.079)	0.065 (0.040 - 0.077)
				0.3	0.091 (0.082 - 0.104)	0.080 (0.073 - 0.088)	0.101 (0.092 - 0.117)	0.099 (0.090 - 0.111)
				0.5	0.103 (0.095 - 0.114)	0.084 (0.075 - 0.095)	0.113 (0.100 - 0.128)	0.110 (0.097 - 0.122)
				0.8	0.120 (0.111 - 0.131)	0.099 (0.086 - 0.112)	0.124 (0.111 - 0.138)	0.124 (0.111 - 0.134)
			SAS	0	0.077 (0.070 - 0.081)	0.077 (0.070 - 0.081)	0.069 (0.040 - 0.092)	0.073 (0.042 - 0.088)
				0.3	0.094 (0.084 - 0.104)	0.088 (0.081 - 0.095)	0.105 (0.098 - 0.110)	0.104 (0.095 - 0.112)
				0.5	0.102 (0.089 - 0.111)	0.093 (0.084 - 0.100)	0.113 (0.104 - 0.126)	0.110 (0.099 - 0.122)
				0.8	0.111 (0.101 - 0.122)	0.103 (0.095 - 0.114)	0.120 (0.111 - 0.129)	0.119 (0.114 - 0.124)
			AMR	0	0.075 (0.068 - 0.083)	0.075 (0.068 - 0.083)	0.069 (0.043 - 0.088)	0.073 (0.045 - 0.095)
				0.3	0.094 (0.087 - 0.100)	0.089 (0.083 - 0.095)	0.106 (0.097 - 0.112)	0.105 (0.096 - 0.112)
				0.5	0.102 (0.099 - 0.109)	0.092 (0.080 - 0.100)	0.113 (0.107 - 0.120)	0.111 (0.105 - 0.117)
				0.8	0.113 (0.103 - 0.125)	0.103 (0.091 - 0.115)	0.122 (0.116 - 0.126)	0.120 (0.114 - 0.125)
		60%/100% Correlation	ALL	0	0.104 (0.100 - 0.110)	0.090 (0.085 - 0.097)	0.122 (0.115 - 0.127)	0.115 (0.103 - 0.122)
				0.3	0.111 (0.108 - 0.118)	0.102 (0.096 - 0.110)	0.131 (0.126 - 0.138)	0.120 (0.111 - 0.131)
				0.5	0.115 (0.110 - 0.121)	0.101 (0.088 - 0.106)	0.134 (0.126 - 0.140)	0.125 (0.114 - 0.137)
				0.8	0.119 (0.114 - 0.126)	0.105 (0.097 - 0.110)	0.137 (0.132 - 0.141)	0.127 (0.121 - 0.137)
			EUR	0	0.171 (0.163 - 0.176)	0.171 (0.163 - 0.176)	0.202 (0.196 - 0.209)	0.198 (0.189 - 0.209)
				0.3	0.158 (0.150 - 0.168)	0.154 (0.145 - 0.162)	0.187 (0.178 - 0.199)	0.181 (0.171 - 0.195)
				0.5	0.149 (0.141 - 0.157)	0.145 (0.138 - 0.154)	0.174 (0.168 - 0.187)	0.169 (0.163 - 0.174)
				0.8	0.127 (0.120 - 0.136)	0.125 (0.116 - 0.135)	0.147 (0.140 - 0.154)	0.142 (0.134 - 0.151)
			AFR	0	0.063 (0.054 - 0.074)	0.063 (0.054 - 0.074)	0.070 (0.060 - 0.088)	0.072 (0.056 - 0.090)
				0.3	0.077 (0.070 - 0.083)	0.074 (0.070 - 0.081)	0.089 (0.080 - 0.103)	0.085 (0.074 - 0.102)
				0.5	0.082 (0.073 - 0.092)	0.078 (0.069 - 0.090)	0.096 (0.084 - 0.107)	0.096 (0.081 - 0.105)
				0.8	0.094 (0.084 - 0.103)	0.089 (0.078 - 0.102)	0.109 (0.100 - 0.122)	0.105 (0.099 - 0.114)
			EAS	0	0.095 (0.089 - 0.105)	0.095 (0.089 - 0.105)	0.110 (0.096 - 0.121)	0.110 (0.090 - 0.125)
				0.3	0.107 (0.099 - 0.119)	0.104 (0.094 - 0.112)	0.124 (0.119 - 0.131)	0.122 (0.115 - 0.130)
				0.5	0.114 (0.107 - 0.122)	0.109 (0.103 - 0.116)	0.131 (0.123 - 0.144)	0.130 (0.119 - 0.142)
				0.8	0.129 (0.121 - 0.139)	0.121 (0.114 - 0.129)	0.143 (0.135 - 0.157)	0.142 (0.129 - 0.154)
			SAS	0	0.098 (0.090 - 0.105)	0.098 (0.090 - 0.105)	0.115 (0.107 - 0.122)	0.117 (0.106 - 0.126)
				0.3	0.108 (0.101 - 0.116)	0.107 (0.100 - 0.112)	0.131 (0.126 - 0.139)	0.129 (0.120 - 0.139)
				0.5	0.117 (0.109 - 0.123)	0.114 (0.107 - 0.120)	0.138 (0.127 - 0.146)	0.138 (0.125 - 0.153)
				0.8	0.126 (0.119 - 0.133)	0.121 (0.118 - 0.127)	0.147 (0.140 - 0.152)	0.145 (0.138 - 0.151)
			AMR	0	0.095 (0.087 - 0.107)	0.095 (0.087 - 0.107)	0.111 (0.102 - 0.119)	0.113 (0.100 - 0.122)
				0.3	0.108 (0.101 - 0.114)	0.108 (0.101 - 0.112)	0.126 (0.118 - 0.133)	0.123 (0.118 - 0.130)
				0.5	0.115 (0.104 - 0.123)	0.113 (0.105 - 0.122)	0.133 (0.127 - 0.142)	0.132 (0.124 - 0.142)
				0.8	0.122 (0.112 - 0.129)	0.119 (0.112 - 0.129)	0.141 (0.129 - 0.148)	0.139 (0.123 - 0.149)
		60% Correlation	ALL	0	0.067 (0.063 - 0.070)	0.053 (0.047 - 0.065)	0.076 (0.070 - 0.082)	0.069 (0.059 - 0.081)
				0.3	0.076 (0.074 - 0.081)	0.057 (0.047 - 0.070)	0.083 (0.081 - 0.087)	0.064 (0.052 - 0.073)
				0.5	0.083 (0.078 - 0.088)	0.062 (0.046 - 0.075)	0.083 (0.078 - 0.086)	0.074 (0.070 - 0.080)
				0.8	0.085 (0.078 - 0.089)	0.066 (0.046 - 0.078)	0.081 (0.076 - 0.085)	0.079 (0.071 - 0.084)
			EUR	0	0.162 (0.153 - 0.171)	0.162 (0.153 - 0.171)	0.187 (0.174 - 0.198)	0.180 (0.160 - 0.196)
				0.3	0.142 (0.136 - 0.152)	0.139 (0.133 - 0.150)	0.158 (0.153 - 0.165)	0.142 (0.122 - 0.158)
				0.5	0.125 (0.120 - 0.136)	0.120 (0.114 - 0.133)	0.132 (0.126 - 0.144)	0.125 (0.117 - 0.136)
				0.8	0.086 (0.078 - 0.098)	0.080 (0.071 - 0.095)	0.086 (0.079 - 0.091)	0.084 (0.073 - 0.090)
			AFR	0	0.031 (0.021 - 0.038)	0.032 (0.025 - 0.038)	0.037 (0.026 - 0.048)	0.039 (0.031 - 0.051)
				0.3	0.046 (0.038 - 0.050)	0.039 (0.031 - 0.048)	0.053 (0.044 - 0.063)	0.047 (0.039 - 0.052)
				0.5	0.057 (0.044 - 0.068)	0.048 (0.031 - 0.063)	0.060 (0.048 - 0.067)	0.057 (0.045 - 0.069)
				0.8	0.069 (0.058 - 0.076)	0.060 (0.047 - 0.066)	0.068 (0.057 - 0.073)	0.069 (0.059 - 0.074)
			EAS	0	0.043 (0.038 - 0.049)	0.043 (0.038 - 0.049)	0.047 (0.040 - 0.055)	0.050 (0.044 - 0.058)
				0.3	0.062 (0.054 - 0.069)	0.051 (0.040 - 0.061)	0.069 (0.061 - 0.079)	0.064 (0.057 - 0.072)
				0.5	0.077 (0.070 - 0.086)	0.063 (0.055 - 0.072)	0.077 (0.070 - 0.088)	0.075 (0.069 - 0.088)
				0.8	0.091 (0.085 - 0.105)	0.075 (0.063 - 0.086)	0.088 (0.080 - 0.101)	0.089 (0.080 - 0.101)
			SAS	0	0.051 (0.047 - 0.056)	0.051 (0.047 - 0.056)	0.056 (0.048 - 0.067)	0.058 (0.048 - 0.070)
				0.3	0.068 (0.060 - 0.077)	0.060 (0.053 - 0.068)	0.070 (0.063 - 0.078)	0.066 (0.059 - 0.073)
				0.5	0.079 (0.072 - 0.087)	0.067 (0.058 - 0.075)	0.077 (0.069 - 0.083)	0.076 (0.068 - 0.084)
				0.8	0.090 (0.086 - 0.096)	0.077 (0.068 - 0.083)	0.084 (0.080 - 0.091)	0.085 (0.081 - 0.090)
			AMR	0	0.048 (0.044 - 0.054)	0.048 (0.044 - 0.054)	0.053 (0.044 - 0.061)	0.055 (0.046 - 0.065)
				0.3	0.067 (0.061 - 0.073)	0.058 (0.052 - 0.069)	0.067 (0.057 - 0.077)	0.063 (0.051 - 0.071)
				0.5	0.078 (0.070 - 0.087)	0.067 (0.061 - 0.076)	0.075 (0.069 - 0.085)	0.075 (0.066 - 0.087)
				0.8	0.091 (0.083 - 0.098)	0.078 (0.067 - 0.085)	0.085 (0.074 - 0.100)	0.086 (0.073 - 0.099)
		80% Correlation	ALL	0	0.104 (0.096 - 0.106)	0.083 (0.065 - 0.092)	0.116 (0.104 - 0.128)	0.102 (0.094 - 0.121)
				0.3	0.113 (0.109 - 0.115)	0.082 (0.054 - 0.091)	0.131 (0.127 - 0.135)	0.115 (0.099 - 0.130)
				0.5	0.116 (0.111 - 0.119)	0.089 (0.066 - 0.101)	0.136 (0.131 - 0.139)	0.121 (0.117 - 0.127)
				0.8	0.119 (0.116 - 0.123)	0.095 (0.077 - 0.112)	0.137 (0.133 - 0.142)	0.120 (0.113 - 0.132)
			EUR	0	0.178 (0.174 - 0.184)	0.178 (0.174 - 0.184)	0.202 (0.189 - 0.217)	0.188 (0.176 - 0.209)
				0.3	0.163 (0.157 - 0.172)	0.154 (0.139 - 0.170)	0.192 (0.187 - 0.198)	0.179 (0.173 - 0.187)
				0.5	0.152 (0.148 - 0.159)	0.146 (0.137 - 0.154)	0.179 (0.166 - 0.189)	0.166 (0.163 - 0.171)
				0.8	0.129 (0.123 - 0.134)	0.123 (0.116 - 0.130)	0.151 (0.140 - 0.159)	0.140 (0.126 - 0.148)
			AFR	0	0.061 (0.039 - 0.068)	0.064 (0.060 - 0.072)	0.068 (0.061 - 0.082)	0.065 (0.059 - 0.076)
				0.3	0.077 (0.072 - 0.082)	0.072 (0.066 - 0.076)	0.091 (0.080 - 0.104)	0.083 (0.072 - 0.104)
				0.5	0.086 (0.083 - 0.091)	0.081 (0.072 - 0.086)	0.102 (0.093 - 0.113)	0.095 (0.086 - 0.111)
				0.8	0.097 (0.091 - 0.100)	0.087 (0.077 - 0.098)	0.111 (0.106 - 0.118)	0.102 (0.092 - 0.109)
			EAS	0	0.087 (0.080 - 0.096)	0.087 (0.080 - 0.096)	0.096 (0.080 - 0.105)	0.093 (0.086 - 0.104)
				0.3	0.104 (0.097 - 0.115)	0.102 (0.094 - 0.110)	0.117 (0.109 - 0.133)	0.112 (0.102 - 0.125)
				0.5	0.113 (0.105 - 0.126)	0.109 (0.102 - 0.116)	0.128 (0.117 - 0.135)	0.123 (0.116 - 0.128)
				0.8	0.128 (0.115 - 0.142)	0.124 (0.114 - 0.138)	0.143 (0.138 - 0.154)	0.135 (0.128 - 0.146)
			SAS	0	0.101 (0.095 - 0.108)	0.101 (0.095 - 0.108)	0.110 (0.090 - 0.129)	0.105 (0.091 - 0.118)
				0.3	0.113 (0.104 - 0.121)	0.106 (0.092 - 0.116)	0.130 (0.121 - 0.141)	0.125 (0.112 - 0.136)
				0.5	0.119 (0.109 - 0.128)	0.113 (0.103 - 0.123)	0.139 (0.128 - 0.149)	0.132 (0.119 - 0.140)
				0.8	0.124 (0.114 - 0.133)	0.115 (0.105 - 0.125)	0.144 (0.131 - 0.157)	0.136 (0.126 - 0.146)
			AMR	0	0.094 (0.088 - 0.102)	0.094 (0.088 - 0.102)	0.105 (0.096 - 0.122)	0.102 (0.094 - 0.120)
				0.3	0.105 (0.097 - 0.116)	0.099 (0.087 - 0.113)	0.124 (0.115 - 0.144)	0.117 (0.106 - 0.138)
				0.5	0.113 (0.104 - 0.124)	0.105 (0.096 - 0.117)	0.130 (0.122 - 0.141)	0.122 (0.114 - 0.132)
				0.8	0.120 (0.113 - 0.127)	0.113 (0.100 - 0.127)	0.138 (0.133 - 0.153)	0.130 (0.120 - 0.142)

### Sheet: S3. Simulation Selection
Supp Table 3. Variable selection of PRS methods in simulation
We compared the number of variants selected by each PRS method, reporting the average and mean over 10 simulation replicates.
For SPLENDID and iPGS+refit, we further report the number of variants selected with GxPC interactions.
Causal SNP Proportion	Causal SNPs	Genetic Correlation	% Non-EUR in Training	PRSCSX	CTSLEB	PROSPER	iPGS + refit (Main Effects)	iPGS + refit (Interactions)	SPLENDID (Main Effects)	SPLENDID (Interactions)
0.0005	579	40%/100% Correlation	0	1,104,029 (1,104,029 - 1,104,029)	78,513.5 (77,651 - 79,042)	250,331.2 (5,238 - 414,236)	3,732.3 (1,592 - 5,292)	0.0 (0 - 0)	1,025.7 (709 - 1,734)	0.0 (0 - 0)
			0.3	1,106,044 (1,106,044 - 1,106,044)	908,589 (907,408 - 909,580)	1,124,406 (1,123,981 - 1,124,656)	3,991.4 (2,957 - 4,612)	179.7 (157 - 206)	731.2 (575 - 805)	61.8 (42 - 79)
			0.5	1,106,044 (1,106,044 - 1,106,044)	911,106.5 (909,713 - 911,996)	1,123,292 (1,122,822 - 1,123,601)	3,525.1 (2,999 - 4,481)	305.5 (281 - 332)	827.6 (705 - 983)	105.1 (76 - 121)
			0.8	1,106,044 (1,106,044 - 1,106,044)	916,253.4 (915,257 - 917,287)	1,122,236 (1,121,709 - 1,125,304)	3,513.3 (3,146 - 4,019)	491.4 (471 - 507)	870.6 (765 - 1,077)	134.2 (103 - 154)
		60%/100% Correlation	0	1,104,029 (1,104,029 - 1,104,029)	78,771.9 (77,753 - 79,857)	332,338.9 (4,455 - 415,169)	4,502.7 (3,420 - 5,305)	0.0 (0 - 0)	900.8 (663 - 1,663)	0.0 (0 - 0)
			0.3	1,106,044 (1,106,044 - 1,106,044)	908,176.3 (907,395 - 909,323)	1,124,137 (1,123,985 - 1,124,416)	2,608.0 (1,947 - 3,193)	56.9 (45 - 67)	843.4 (721 - 1,067)	35.1 (20 - 47)
			0.5	1,106,044 (1,106,044 - 1,106,044)	910,622.7 (910,004 - 912,265)	1,122,866 (1,122,618 - 1,123,214)	3,095.4 (2,347 - 3,615)	141.8 (113 - 177)	928.6 (759 - 1,067)	63.0 (39 - 75)
			0.8	1,106,044 (1,106,044 - 1,106,044)	916,298.6 (915,243 - 917,694)	898,003 (0 - 1,125,514)	2,985.9 (2,069 - 4,143)	261.6 (239 - 295)	994.0 (807 - 1,203)	88.7 (43 - 108)
		60% Correlation	0	1,104,029 (1,104,029 - 1,104,029)	78,275.9 (77,331 - 79,182)	384,750 (131,316 - 413,857)	3,699.7 (2,788 - 5,628)	0.0 (0 - 0)	861.0 (719 - 1,169)	0.1 (0 - 1)
			0.3	1,106,044 (1,106,044 - 1,106,044)	908,534.8 (907,682 - 909,974)	1,124,230 (1,124,046 - 1,124,479)	3,091.1 (2,620 - 3,491)	227.0 (200 - 251)	960.4 (717 - 1,259)	106.8 (88 - 120)
			0.5	1,106,044 (1,106,044 - 1,106,044)	910,756.8 (909,759 - 911,584)	1,123,116 (1,122,653 - 1,123,407)	3,236.2 (2,707 - 3,746)	399.5 (353 - 425)	938.8 (799 - 1,139)	174.6 (143 - 211)
			0.8	1,106,044 (1,106,044 - 1,106,044)	915,580.9 (914,848 - 916,136)	1,122,560 (1,122,265 - 1,122,702)	3,055.6 (2,149 - 3,434)	612.3 (557 - 682)	943.0 (823 - 1,195)	210.4 (199 - 234)
		80% Correlation	0	1,104,029 (1,104,029 - 1,104,029)	76,811.5 (76,294 - 77,262)	274,057.1 (4,037 - 413,478)	3,179.7 (2,163 - 3,951)	0.0 (0 - 0)	736.3 (637 - 930)	0.0 (0 - 0)
			0.3	1,106,044 (1,106,044 - 1,106,044)	908,899.4 (908,199 - 909,483)	1,124,233 (1,123,953 - 1,124,573)	3,196.5 (2,491 - 4,060)	63.5 (54 - 73)	879.4 (669 - 1,193)	18.1 (9 - 33)
			0.5	1,106,044 (1,106,044 - 1,106,044)	911,389.9 (910,796 - 912,401)	1,123,060 (1,122,814 - 1,123,521)	2,876.3 (2,323 - 3,537)	113.9 (87 - 140)	884.2 (717 - 1,039)	33.6 (14 - 77)
			0.8	1,106,044 (1,106,044 - 1,106,044)	916,157 (915,759 - 916,522)	1,123,206 (1,121,965 - 1,125,256)	2,814.3 (2,158 - 3,692)	191.6 (177 - 208)	717.2 (597 - 883)	50.7 (21 - 76)
0.001	1158	40%/100% Correlation	0	1,104,029 (1,104,029 - 1,104,029)	84,482.4 (83,319 - 85,713)	334,319.3 (9,149 - 416,479)	4,807.3 (290 - 7,552)	0.0 (0 - 0)	1,446.4 (463 - 2,037)	0.0 (0 - 0)
			0.3	1,106,044 (1,106,044 - 1,106,044)	904,495 (903,185 - 905,547)	1,124,608 (1,123,935 - 1,125,312)	4,731.6 (3,915 - 5,372)	86.8 (69 - 103)	1,448.2 (1,253 - 1,603)	55.7 (24 - 68)
			0.5	1,106,044 (1,106,044 - 1,106,044)	907,614.7 (906,564 - 908,319)	1,123,140 (1,122,788 - 1,123,705)	4,631.5 (4,026 - 5,265)	178.7 (153 - 198)	1,481.0 (1,329 - 1,809)	111.8 (102 - 128)
			0.8	1,106,044 (1,106,044 - 1,106,044)	914,933.7 (914,026 - 915,712)	1,122,425 (1,122,170 - 1,122,537)	4,743.4 (4,162 - 5,401)	310.4 (270 - 342)	1,429.2 (1,235 - 1,703)	133.1 (85 - 151)
		60%/100% Correlation	0	1,104,029 (1,104,029 - 1,104,029)	85,794.3 (84,574 - 86,613)	306,973.2 (6,539 - 417,302)	5,301.5 (3,802 - 6,878)	0.0 (0 - 0)	1,514 (1,323 - 2,071)	0 (0 - 0)
			0.3	1,106,044 (1,106,044 - 1,106,044)	903,719 (903,045 - 904,714)	1,124,056 (1,123,834 - 1,124,821)	4,416.1 (3,209 - 5,298)	51.8 (33 - 70)	1,526.2 (1,255 - 2,077)	23.8 (7 - 52)
			0.5	1,106,044 (1,106,044 - 1,106,044)	907,085.4 (906,125 - 907,980)	1,122,910 (1,122,706 - 1,123,175)	4,686.3 (4,140 - 5,526)	112.3 (102 - 134)	1,465.4 (1,261 - 1,793)	43.4 (23 - 75)
			0.8	1,106,044 (1,106,044 - 1,106,044)	914,743.9 (913,141 - 915,919)	1,118,143 (1,081,167 - 1,122,577)	4,410.9 (3,615 - 5,268)	173.8 (151 - 200)	1,445.8 (1,261 - 1,853)	59.1 (37 - 94)
		60% Correlation	0	1,104,029 (1,104,029 - 1,104,029)	85,097 (84,422 - 86,162)	225,640.7 (8,041 - 416,260)	5,373.1 (3,196 - 7,335)	0.0 (0 - 0)	1,443.4 (1,201 - 2,043)	0.2 (0 - 1)
			0.3	1,106,044 (1,106,044 - 1,106,044)	903,506.8 (902,965 - 904,088)	1,124,460 (1,123,790 - 1,124,890)	5,818.5 (4,829 - 8,387)	75.6 (62 - 95)	1,387.0 (1,129 - 2,061)	38.4 (15 - 70)
			0.5	1,106,044 (1,106,044 - 1,106,044)	907,388.1 (906,291 - 908,495)	1,123,027 (1,122,758 - 1,123,312)	5,490.7 (4,407 - 6,299)	157.5 (129 - 185)	1,318.4 (965 - 1,681)	74.8 (42 - 121)
			0.8	1,106,044 (1,106,044 - 1,106,044)	914,809.6 (913,902 - 915,907)	1,122,601 (1,121,982 - 1,125,080)	4,269.7 (3,143 - 5,087)	239.1 (217 - 276)	1,413.8 (1,123 - 1,957)	135.0 (112 - 157)
		80% Correlation	0	1,104,029 (1,104,029 - 1,104,029)	84,701.4 (83,661 - 85,817)	388,951.3 (150,957 - 416,614)	6,233.9 (3,682 - 9,700)	0.0 (0 - 0)	1,579.8 (1,249 - 2,491)	0.3 (0 - 2)
			0.3	1,106,044 (1,106,044 - 1,106,044)	904,037.4 (903,269 - 905,085)	1,103,138 (908,697 - 1,125,121)	6,758.6 (5,437 - 8,782)	8.1 (3 - 17)	1,488.6 (1,335 - 1,947)	5.0 (1 - 18)
			0.5	1,106,044 (1,106,044 - 1,106,044)	907,619.2 (906,273 - 908,744)	1,122,961 (1,122,722 - 1,123,463)	6,930.7 (5,481 - 8,713)	27.6 (18 - 49)	1,821.8 (1,045 - 2,471)	25.9 (10 - 33)
			0.8	1,106,044 (1,106,044 - 1,106,044)	915,157.2 (913,919 - 916,670)	1,121,860 (1,121,188 - 1,122,379)	6,537.5 (5,543 - 8,162)	52.7 (38 - 69)	1,555.6 (989 - 2,437)	28.6 (9 - 52)
0.005	5791	40%/100% Correlation	0	1,104,029 (1,104,029 - 1,104,029)	96,026.9 (95,193 - 97,539)	356,954.9 (31,327 - 420,614)	12,329.3 (9,204 - 14,731)	0.0 (0 - 0)	4,488.6 (1,867 - 9,317)	0.2 (0 - 1)
			0.3	1,106,044 (1,106,044 - 1,106,044)	896,302.4 (894,647 - 898,023)	675,297.3 (0 - 1,126,112)	10,311.2 (7,536 - 11,975)	0.8 (0 - 2)	4,460.0 (3,867 - 5,689)	7.8 (2 - 13)
			0.5	1,106,044 (1,106,044 - 1,106,044)	902,548.8 (901,118 - 903,702)	449,406.8 (0 - 1,124,425)	9,684.3 (8,689 - 11,674)	7.7 (0 - 15)	4,367.0 (3,481 - 6,483)	15.7 (3 - 29)
			0.8	1,106,044 (1,106,044 - 1,106,044)	914,387.3 (913,158 - 915,967)	1,122,131 (1,121,231 - 1,123,425)	9,658.2 (8,533 - 10,769)	18.3 (7 - 36)	4,357.3 (3,246 - 6,197)	14.6 (3 - 37)
		60%/100% Correlation	0	1,104,029 (1,104,029 - 1,104,029)	98,306.5 (97,363 - 99,334)	358,845.3 (32,744 - 422,400)	12,485.8 (10,447 - 15,397)	0.0 (0 - 0)	5,421.6 (3,931 - 8,609)	1.1 (0 - 4)
			0.3	1,106,044 (1,106,044 - 1,106,044)	894,694 (893,881 - 896,096)	1,124,981 (1,124,046 - 1,125,734)	11,456.5 (9,851 - 13,809)	1.0 (0 - 8)	4,345.8 (2,969 - 5,751)	4.5 (1 - 7)
			0.5	1,106,044 (1,106,044 - 1,106,044)	901,240.5 (900,510 - 902,416)	673,902.4 (0 - 1,125,047)	10,967.8 (9,126 - 13,505)	2.3 (0 - 12)	4,681.6 (3,427 - 6,241)	8.4 (1 - 15)
			0.8	1,106,044 (1,106,044 - 1,106,044)	913,166 (912,194 - 914,110)	1,010,070 (0 - 1,123,495)	11,220.9 (10,022 - 13,968)	2.3 (0 - 5)	4,966.2 (3,745 - 6,609)	10.9 (1 - 25)
		60% Correlation	0	1,104,029 (1,104,029 - 1,104,029)	97,212.5 (96,546 - 98,434)	342,998.9 (31,116 - 421,721)	11,693.4 (7,624 - 15,603)	0.0 (0 - 0)	4,426.3 (2,215 - 7,797)	0.2 (0 - 2)
			0.3	1,106,044 (1,106,044 - 1,106,044)	895,482.9 (894,804 - 896,968)	787,397.3 (0 - 1,125,783)	11,043.2 (9,270 - 12,995)	1.4 (0 - 9)	4,317.6 (2,733 - 5,573)	6.9 (1 - 14)
			0.5	1,106,044 (1,106,044 - 1,106,044)	901,925 (900,972 - 903,185)	562,010.3 (0 - 1,125,381)	9,874.8 (8,332 - 11,377)	5.8 (0 - 22)	4,732.6 (3,205 - 6,571)	9.8 (1 - 23)
			0.8	1,106,044 (1,106,044 - 1,106,044)	913,913.3 (912,826 - 915,078)	1,122,312 (1,121,311 - 1,123,380)	9,741.9 (8,064 - 11,568)	6.7 (1 - 13)	3,995.4 (3,201 - 5,249)	18.7 (1 - 32)
		80% Correlation	0	1,104,029 (1,104,029 - 1,104,029)	98,231.2 (97,639 - 99,327)	381,968.6 (30,479 - 421,678)	10,204.9 (8,229 - 12,611)	0.0 (0 - 0)	4,575.7 (3,101 - 9,003)	0.3 (0 - 1)
			0.3	1,106,044 (1,106,044 - 1,106,044)	894,596 (893,186 - 896,135)	675,258.8 (0 - 1,125,962)	11,594.9 (8,837 - 14,150)	0.4 (0 - 2)	4,674.9 (1,753 - 9,211)	5.2 (1 - 9)
			0.5	1,106,044 (1,106,044 - 1,106,044)	901,446.2 (900,232 - 902,788)	786,711 (0 - 1,125,250)	11,849.1 (11,087 - 13,420)	0.9 (0 - 4)	4,133.3 (2,771 - 5,683)	6.1 (1 - 10)
			0.8	1,106,044 (1,106,044 - 1,106,044)	913,024.8 (911,739 - 913,890)	1,121,718 (1,121,200 - 1,122,151)	10,879.4 (9,568 - 11,946)	1.3 (0 - 6)	4,091.2 (2,775 - 6,187)	9.7 (1 - 20)
0.01	11582	40%/100% Correlation	0	1,104,029 (1,104,029 - 1,104,029)	103,343.3 (102,271 - 103,712)	435,204.4 (198,253 - 595,165)	15,504.1 (10,781 - 19,764)	0.0 (0 - 0)	4,660.4 (1,242 - 9,014)	0.2 (0 - 1)
			0.3	1,106,044 (1,106,044 - 1,106,044)	891,132.9 (890,526 - 892,183)	1,125,454 (1,124,769 - 1,125,874)	17,435 (13,415 - 22,104)	0 (0 - 0)	11,913.6 (6,669 - 16,201)	5.8 (4 - 9)
			0.5	1,106,044 (1,106,044 - 1,106,044)	898,503.8 (897,952 - 898,916)	1,124,301 (1,122,612 - 1,125,659)	16,490.1 (14,792 - 17,919)	1.7 (0 - 4)	9,976.5 (5,303 - 13,661)	12.8 (1 - 20)
			0.8	1,106,044 (1,106,044 - 1,106,044)	913,091.7 (912,054 - 913,574)	1,122,907 (1,121,822 - 1,124,477)	15,276.1 (13,038 - 17,753)	2.1 (0 - 8)	8,843.8 (5,655 - 12,083)	10.2 (1 - 18)
		60%/100% Correlation	0	1,104,029 (1,104,029 - 1,104,029)	102,995.4 (102,063 - 104,215)	440,561.5 (422,342 - 595,656)	19,115 (15,316 - 25,851)	0 (0 - 0)	13,761.7 (7,249 - 27,639)	1.6 (0 - 4)
			0.3	1,106,044 (1,106,044 - 1,106,044)	891,328.1 (890,481 - 892,657)	1,124,488 (1,123,697 - 1,125,952)	17,449.7 (15,700 - 20,237)	0.0 (0 - 0)	10,530.4 (5,621 - 17,269)	4.9 (2 - 8)
			0.5	1,106,044 (1,106,044 - 1,106,044)	898,984.1 (898,218 - 900,084)	1,123,714 (1,122,497 - 1,125,843)	16,189.0 (13,853 - 18,632)	0.8 (0 - 8)	11,116.9 (5,735 - 14,457)	7.0 (1 - 17)
			0.8	1,106,044 (1,106,044 - 1,106,044)	912,869.3 (911,782 - 913,760)	1,122,304 (1,120,879 - 1,124,266)	16,603.1 (14,574 - 19,841)	0.5 (0 - 4)	9,849.0 (4,771 - 13,781)	8.5 (1 - 19)
		60% Correlation	0	1,104,029 (1,104,029 - 1,104,029)	101,435.9 (100,377 - 102,243)	433,079 (42,881 - 595,159)	19,646.8 (15,218 - 24,014)	0.0 (0 - 0)	11,067.8 (4,473 - 22,969)	2.2 (0 - 6)
			0.3	1,106,044 (1,106,044 - 1,106,044)	892,082.2 (891,455 - 893,201)	1,125,048 (1,123,852 - 1,125,937)	17,239.1 (14,834 - 20,608)	0.1 (0 - 1)	9,320.8 (4,801 - 15,959)	9.2 (4 - 13)
			0.5	1,106,044 (1,106,044 - 1,106,044)	899,936.5 (898,778 - 900,595)	1,123,206 (1,122,285 - 1,125,224)	15,176.2 (12,834 - 17,878)	0.3 (0 - 2)	10,400.7 (7,047 - 16,454)	7.0 (1 - 18)
			0.8	1,106,044 (1,106,044 - 1,106,044)	913,674.6 (912,884 - 914,548)	1,122,031 (1,120,625 - 1,122,874)	15,349.5 (13,051 - 19,613)	1.5 (0 - 8)	9,707.6 (4,825 - 12,445)	9.6 (1 - 21)
		80% Correlation	0	1,104,029 (1,104,029 - 1,104,029)	101,805 (100,505 - 102,918)	415,966.6 (66,043 - 595,747)	19,680.5 (14,956 - 27,333)	0.0 (0 - 0)	7,047.6 (3,663 - 13,287)	1.7 (0 - 4)
			0.3	1,106,044 (1,106,044 - 1,106,044)	892,158.3 (890,850 - 892,768)	1,124,778 (1,123,487 - 1,126,460)	16,523.5 (13,552 - 19,366)	1.4 (0 - 6)	8,662.8 (5,825 - 13,525)	3.7 (1 - 10)
			0.5	1,106,044 (1,106,044 - 1,106,044)	899,939.4 (899,074 - 900,505)	1,118,788 (1,093,235 - 1,125,339)	15,581.8 (13,255 - 18,529)	2.5 (0 - 10)	9,706.4 (7,221 - 13,845)	7.4 (1 - 13)
			0.8	1,106,044 (1,106,044 - 1,106,044)	913,445.8 (912,581 - 914,419)	1,122,645 (1,121,522 - 1,124,834)	16,285.4 (13,141 - 21,260)	0.5 (0 - 3)	9,956.6 (4,859 - 13,339)	7.0 (1 - 10)

### Sheet: S4. Phenotype Definitions
Supp Table 4. Phenotype definitions in All of Us and UK Biobank
We used Concept IDs within All of Us to define continuous traits, as well as statin usage to adjusted lipid levels. Similarly, we used UK Biobank Field Numbers for continuous traits, and medication information for status usage.
Phenotype	All of Us (Concept IDs)	UK Biobank (Field Number)	Notes
LDL Cholesterol	3009966, 3028288, 3028437, 3035899, 3053341	30780	Divide by 0.7 for statin users
HDL Cholesterol	3007070, 3013473, 3053286	30760
Triglycerides	3007943, 3022038, 3022192, 3027997	30870
Total Cholesterol	3027114	30690	Divide by 0.8 for statin users.
Height	3036277, 3023540, 3019171	50
Neutrophil	3013650, 3017501, 3017732, 4148615	30140
White Blood Cell	3000905	30000
Mean Corpuscular Hemoglobin	3012030, 3035941	30050
MCH Concentration	3003338, 3009744	30060
Statin Usage	1545958, 1551860, 1549686, 1510813, 1592085, 40165636, 1539403, 1592180	20003 (Medications)

### Sheet: S5. AoU UKBB Data
Supp Table 5. Sample sizes for All of Us and UK Biobank analysis
We analyzed 9 continuous traits using unrelated individuals from two large biobanks, AoU and UKBB, with diverse ancestry
For the AoU training data (A), we used pre-computed predicted ancestries.
For the UKBB tuning and validation data (B and C), we used random forest classification based on 1000G PCs to determine genetic ancestry
A. All of Us (Training)
Trait	Total	AFR	AMR	EAS	EUR	SAS	MID
LDL	89211	16443	10714	1764	58777	1134	379
HDL	94165	17271	13199	1852	60258	1190	395
log-TG	95451	17279	13424	1854	61288	1208	398
TC	94596	17270	12440	1833	61496	1166	391
Height	222399	49545	39430	5380	124130	3042	872
Neutrophil	96369	17883	14356	1930	60687	1091	422
White Blood Cell	118159	23118	19288	2132	71851	1318	452
Mean Corpuscular Hemoglobin	129928	23324	22023	2360	90259	1459	503
MCH Concentration	129412	23929	22033	2378	79165	1434	473
Total	224364	49763	5410	5410	125144	3060	876
B. UK Biobank (Tuning)
Trait	Total	AFR	AMR	EAS	EUR	SAS
LDL	161711	3665	3420	410	150440	3776
HDL	148275	3380	3123	375	137939	3458
log-TG	161881	3668	3419	411	150600	3783
TC	162019	3667	3423	411	150732	3786
Height	169546	3835	3583	440	157788	3900
Neutrophil	164605	3679	3498	425	153192	3811
White Blood Cell	164910	3691	3501	425	153467	3826
Mean Corpuscular Hemoglobin	164909	3691	3501	425	153466	3826
MCH Concentration	164907	3691	3501	425	153464	3826
Total	170069	3901	3563	503	158012	4092
C. UK Biobank (Validation)
Trait	Total	AFR	AMR	EAS	EUR	SAS
LDL	161719	3633	3357	478	150363	3888
HDL	148224	3390	3085	426	137791	3532
log-TG	161921	3640	3365	478	150544	3894
TC	162042	3642	3367	478	150660	3895
Height	169556	3857	3537	500	157662	4000
Neutrophil	164527	3678	3429	492	153002	3926
White Blood Cell	164851	3689	3439	492	153287	3944
Mean Corpuscular Hemoglobin	164853	3689	3439	492	153289	3944
MCH Concentration	164854	3689	3439	492	153290	3944
Total	170071	3899	3612	440	158125	3993

### Sheet: S6. AoU GWAS Lambda
Supp Table 6. Genomic inflation for ancestry-specific GWAS in AoU.
We first compute genomic inflation lambda_GC=median(qchisq(1-gwas$P,1))/qchisq(0.5,1) in R, where P is a vector of P-values for each ancestry-specific GWAS, which are used for summary statistics-based PRS methods.
Then to account for sample size, we report final values as lambda1000 = (lambda_GC - 1) * 1000 / median(gwas$N) + 1, where N is the sample size for each ancestry-specific GWAS.
This value corresponds to the genomic inflation for a similar GWAS of sample size 1000, as larger sample sizes (such as for European ancestry) may inherently lead to large lambda_GC.
These GWAS summary statistics were used for PRS-CSx, CT-SLEB, and PROSPER. We combined MID and EUR within the same GWAS, as there is no LD reference for MID ancestry.
Trait	EUR	AFR	EAS	SAS	AMR
LDL	1.00088	1.00046	1.06421	1.05136	1.00672
HDL	1.00277	1.00107	1.01057	1.06431	1.00664
logTG	1.00171	1.00123	0.961238	0.992981	1.00271
TC	1.00083	1.00054	1.03294	1.06297	1.00406
Height	1.00202	1.0042	1.03337	1.00907	1.00971
Neutrophil	1.00117	1.00281	0.988557	1.01462	1.00537
White Blood Cell	1.00161	1.00311	0.984877	0.980211	1.00535
Mean Corpuscular Hemoglobin	1.00192	1.00099	0.998023	1.05235	1.00265
MCH Concentration	1.00121	1.00039	1.00466	1.00733	1.00022

### Sheet: S7. AoU UKBB R2
Supp Table 7. Prediction accuracy of PRS trained in AoU and validated in UKBB
We compared the five PRS methods, using AoU for training, half of UKBB for tuning, and half of UKBB for validation.
We compute the adjusted R2 between each PRS and the residuals of each trait, after regressing out age, sex, and the first 20 ancestry PCs
We report the R2 and 95% bootstrap confidence interval for each method in the UKBB validation dataset, pooled across all ancestries or stratified within each predicted ancestry group.
Trait	Ancestry	PRS-CSx	CT-SLEB	PROSPER	iPGS + refit	SPLENDID
LDL	ALL	0.055 (0.053, 0.057)	0.084 (0.081, 0.086)	0.076 (0.074, 0.079)	0.071 (0.068, 0.073)	0.084 (0.082, 0.087)
	non-EUR	0.041 (0.035, 0.049)	0.053 (0.045, 0.061)	0.051 (0.044, 0.059)	0.051 (0.043, 0.059)	0.067 (0.059, 0.076)
	AFR	0.055 (0.042, 0.070)	0.088 (0.071, 0.106)	0.075 (0.060, 0.093)	0.081 (0.065, 0.098)	0.100 (0.082, 0.119)
	AMR	0.038 (0.026, 0.051)	0.051 (0.037, 0.066)	0.049 (0.036, 0.064)	0.057 (0.043, 0.073)	0.065 (0.049, 0.082)
	EAS	0.089 (0.048, 0.141)	0.046 (0.016, 0.090)	0.083 (0.044, 0.132)	0.045 (0.015, 0.091)	0.105 (0.058, 0.161)
	EUR	0.056 (0.054, 0.059)	0.086 (0.083, 0.089)	0.078 (0.076, 0.081)	0.073 (0.070, 0.075)	0.086 (0.083, 0.088)
	SAS	0.029 (0.020, 0.040)	0.026 (0.017, 0.037)	0.033 (0.022, 0.045)	0.036 (0.026, 0.048)	0.042 (0.031, 0.055)
HDL	ALL	0.094 (0.091, 0.096)	0.125 (0.122, 0.128)	0.123 (0.120, 0.126)	0.106 (0.103, 0.109)	0.116 (0.113, 0.119)
	non-EUR	0.080 (0.070, 0.090)	0.076 (0.066, 0.086)	0.081 (0.071, 0.091)	0.073 (0.064, 0.083)	0.096 (0.085, 0.108)
	AFR	0.073 (0.057, 0.091)	0.060 (0.045, 0.076)	0.068 (0.053, 0.085)	0.069 (0.053, 0.087)	0.080 (0.062, 0.098)
	AMR	0.085 (0.067, 0.105)	0.087 (0.069, 0.106)	0.095 (0.075, 0.116)	0.103 (0.084, 0.125)	0.122 (0.100, 0.145)
	EAS	0.092 (0.043, 0.156)	0.108 (0.056, 0.173)	0.094 (0.047, 0.156)	0.123 (0.073, 0.183)	0.115 (0.066, 0.178)
	EUR	0.095 (0.092, 0.097)	0.128 (0.125, 0.132)	0.126 (0.122, 0.129)	0.109 (0.106, 0.112)	0.117 (0.114, 0.121)
	SAS	0.082 (0.065, 0.101)	0.083 (0.066, 0.102)	0.083 (0.066, 0.102)	0.060 (0.045, 0.076)	0.092 (0.074, 0.112)
logTG	ALL	0.061 (0.059, 0.063)	0.084 (0.082, 0.087)	0.079 (0.076, 0.081)	0.054 (0.052, 0.056)	0.074 (0.071, 0.076)
	non-EUR	0.048 (0.040, 0.056)	0.049 (0.041, 0.057)	0.051 (0.043, 0.059)	0.016 (0.011, 0.021)	0.055 (0.047, 0.063)
	AFR	0.029 (0.019, 0.040)	0.034 (0.023, 0.047)	0.039 (0.028, 0.052)	0.054 (0.041, 0.069)	0.049 (0.037, 0.064)
	AMR	0.040 (0.028, 0.054)	0.043 (0.031, 0.058)	0.038 (0.027, 0.052)	0.039 (0.027, 0.053)	0.048 (0.035, 0.063)
	EAS	0.042 (0.013, 0.085)	0.025 (0.005, 0.060)	0.036 (0.009, 0.077)	0.015 (0.001, 0.045)	0.046 (0.016, 0.091)
	EUR	0.062 (0.060, 0.065)	0.087 (0.084, 0.090)	0.081 (0.078, 0.084)	0.066 (0.063, 0.068)	0.075 (0.073, 0.078)
	SAS	0.074 (0.058, 0.091)	0.071 (0.056, 0.088)	0.075 (0.060, 0.093)	0.066 (0.052, 0.082)	0.069 (0.054, 0.085)
TC	ALL	0.049 (0.047, 0.051)	0.075 (0.073, 0.078)	0.068 (0.066, 0.071)	0.063 (0.060, 0.065)	0.073 (0.070, 0.075)
	non-EUR	0.041 (0.034, 0.048)	0.046 (0.039, 0.054)	0.048 (0.041, 0.056)	0.048 (0.041, 0.056)	0.061 (0.052, 0.069)
	AFR	0.052 (0.039, 0.066)	0.072 (0.057, 0.089)	0.070 (0.055, 0.087)	0.065 (0.051, 0.081)	0.078 (0.062, 0.096)
	AMR	0.035 (0.024, 0.048)	0.040 (0.028, 0.053)	0.043 (0.031, 0.057)	0.051 (0.037, 0.066)	0.056 (0.042, 0.072)
	EAS	0.095 (0.050, 0.151)	0.084 (0.046, 0.132)	0.052 (0.018, 0.101)	0.085 (0.044, 0.134)	0.094 (0.053, 0.144)
	EUR	0.049 (0.047, 0.051)	0.078 (0.075, 0.080)	0.070 (0.068, 0.072)	0.064 (0.062, 0.066)	0.073 (0.071, 0.076)
	SAS	0.031 (0.021, 0.043)	0.031 (0.021, 0.043)	0.035 (0.025, 0.047)	0.036 (0.025, 0.048)	0.046 (0.034, 0.060)
Height	ALL	0.135 (0.132, 0.138)	0.240 (0.237, 0.244)	0.235 (0.231, 0.238)	0.243 (0.240, 0.247)	0.246 (0.242, 0.249)
	non-EUR	0.077 (0.068, 0.086)	0.118 (0.107, 0.129)	0.111 (0.101, 0.122)	0.149 (0.137, 0.161)	0.146 (0.135, 0.158)
	AFR	0.044 (0.032, 0.058)	0.068 (0.054, 0.084)	0.058 (0.045, 0.073)	0.103 (0.086, 0.122)	0.098 (0.081, 0.116)
	AMR	0.101 (0.083, 0.120)	0.167 (0.145, 0.190)	0.153 (0.132, 0.174)	0.210 (0.187, 0.234)	0.214 (0.191, 0.238)
	EAS	0.084 (0.041, 0.140)	0.120 (0.070, 0.184)	0.125 (0.072, 0.188)	0.181 (0.122, 0.247)	0.172 (0.113, 0.239)
	EUR	0.139 (0.136, 0.143)	0.249 (0.245, 0.253)	0.244 (0.240, 0.247)	0.250 (0.247, 0.254)	0.254 (0.250, 0.257)
	SAS	0.091 (0.074, 0.109)	0.127 (0.109, 0.146)	0.130 (0.111, 0.150)	0.144 (0.124, 0.164)	0.141 (0.122, 0.161)
NEUT	ALL	0.005 (0.004, 0.005)	0.023 (0.022, 0.025)	0.020 (0.018, 0.021)	0.015 (0.014, 0.017)	0.019 (0.018, 0.021)
	non-EUR	0.030 (0.024, 0.037)	0.042 (0.034, 0.049)	0.056 (0.048, 0.065)	0.027 (0.022, 0.034)	0.053 (0.045, 0.061)
	AFR	0.106 (0.087, 0.127)	0.116 (0.095, 0.139)	0.143 (0.121, 0.167)	0.130 (0.109, 0.153)	0.110 (0.090, 0.132)
	AMR	0.005 (0.002, 0.012)	0.031 (0.020, 0.043)	0.047 (0.034, 0.062)	0.045 (0.032, 0.060)	0.061 (0.046, 0.077)
	EAS	0.012 (0.001, 0.038)	0.000 (0.000, 0.010)	0.008 (0.000, 0.033)	0.003 (0.000, 0.022)	0.000 (0.000, 0.013)
	EUR	0.003 (0.002, 0.003)	0.022 (0.021, 0.024)	0.017 (0.016, 0.018)	0.015 (0.013, 0.016)	0.017 (0.016, 0.018)
	SAS	0.000 (0.000, 0.002)	0.009 (0.004, 0.016)	0.009 (0.004, 0.017)	0.000 (0.000, 0.002)	0.016 (0.009, 0.025)
WBC	ALL	0.005 (0.004, 0.006)	0.023 (0.020, 0.027)	0.019 (0.016, 0.022)	0.018 (0.015, 0.021)	0.021 (0.018, 0.024)
	non-EUR	0.024 (0.019, 0.030)	0.033 (0.027, 0.041)	0.043 (0.036, 0.050)	0.015 (0.011, 0.020)	0.050 (0.043, 0.059)
	AFR	0.076 (0.059, 0.094)	0.086 (0.067, 0.109)	0.099 (0.080, 0.120)	0.022 (0.013, 0.033)	0.093 (0.075, 0.113)
	AMR	0.007 (0.002, 0.013)	0.027 (0.017, 0.039)	0.037 (0.026, 0.050)	0.041 (0.029, 0.055)	0.062 (0.047, 0.077)
	EAS	0.004 (0.000, 0.026)	0.000 (0.000, 0.010)	0.015 (0.001, 0.048)	0.008 (0.000, 0.032)	0.022 (0.004, 0.053)
	EUR	0.004 (0.004, 0.005)	0.023 (0.019, 0.026)	0.018 (0.015, 0.020)	0.018 (0.015, 0.021)	0.020 (0.016, 0.023)
	SAS	0.001 (0.000, 0.005)	0.009 (0.004, 0.016)	0.011 (0.006, 0.019)	0.013 (0.007, 0.021)	0.016 (0.010, 0.026)
MCH	ALL	0.073 (0.070, 0.077)	0.109 (0.104, 0.114)	0.094 (0.086, 0.101)	0.109 (0.104, 0.114)	0.110 (0.105, 0.115)
	non-EUR	0.051 (0.043, 0.060)	0.070 (0.060, 0.081)	0.048 (0.024, 0.086)	0.089 (0.078, 0.101)	0.098 (0.085, 0.110)
	AFR	0.079 (0.060, 0.099)	0.132 (0.106, 0.158)	0.159 (0.131, 0.188)	0.146 (0.121, 0.172)	0.167 (0.135, 0.198)
	AMR	0.041 (0.028, 0.055)	0.049 (0.035, 0.066)	0.042 (0.028, 0.058)	0.072 (0.055, 0.092)	0.073 (0.055, 0.093)
	EAS	0.058 (0.026, 0.103)	0.056 (0.017, 0.117)	0.001 (0.000, 0.078)	0.090 (0.048, 0.142)	0.084 (0.043, 0.136)
	EUR	0.077 (0.072, 0.081)	0.115 (0.109, 0.121)	0.101 (0.096, 0.106)	0.112 (0.107, 0.118)	0.112 (0.106, 0.118)
	SAS	0.033 (0.023, 0.046)	0.038 (0.027, 0.052)	0.039 (0.028, 0.052)	0.051 (0.038, 0.066)	0.057 (0.043, 0.072)
MCHC	ALL	0.012 (0.010, 0.013)	0.014 (0.013, 0.016)	0.012 (0.011, 0.014)	0.015 (0.014, 0.017)	0.017 (0.015, 0.019)
	non-EUR	0.014 (0.009, 0.021)	0.011 (0.006, 0.016)	0.022 (0.014, 0.031)	0.015 (0.010, 0.022)	0.025 (0.016, 0.035)
	AFR	0.028 (0.012, 0.052)	0.033 (0.014, 0.062)	0.047 (0.022, 0.083)	0.030 (0.015, 0.053)	0.046 (0.022, 0.081)
	AMR	0.013 (0.006, 0.021)	0.018 (0.008, 0.033)	0.014 (0.004, 0.034)	0.019 (0.011, 0.030)	0.028 (0.016, 0.043)
	EAS	0.008 (0.000, 0.032)	0.007 (0.000, 0.028)	0.000 (0.000, 0.000)	0.022 (0.004, 0.054)	0.014 (0.001, 0.040)
	EUR	0.012 (0.010, 0.013)	0.015 (0.013, 0.017)	0.011 (0.010, 0.013)	0.016 (0.014, 0.017)	0.016 (0.014, 0.018)
	SAS	0.004 (0.001, 0.011)	0.002 (0.000, 0.006)	0.006 (0.003, 0.013)	0.005 (0.001, 0.012)	0.007 (0.003, 0.015)

### Sheet: S8. AoU UKBB Pct Diff
Supp Table 8. Percentage differences in prediction accuracy in UKBB validation.
We constructed final PRS models from each method using the UKBB tuning data and applied them to the UKBB validation data.
For each trait, we performed 10,000 bootstrap re-samplings to compute the percentage difference in adjusted R2 from SPLENDID compared to other methods.
We then report the 95% bootstrap CI in these differences, where green text indicates that the 95% bootstrap CI lies above 0 and SPLENDID achieves "significantly" higher adjusted R2.
Trait	Ancestry	SPLENDID vs. PRS-CSx	SPLENDID vs. CT-SLEB	SPLENDID vs. PROSPER	SPLENDID vs. iPGS + refit
LDL	ALL	52.3% (48.4%, 56.4%)	0.6% (-1.2%, 2.3%)	10.3% (8.4%, 12.2%)	19% (16.5%, 21.4%)
	non-EUR	63.7% (42.7%, 87.4%)	28.1% (16%, 41.8%)	31.2% (18.2%, 45.6%)	32.2% (18.4%, 47.7%)
	AFR	83% (47.3%, 126.3%)	13.9% (0.3%, 28.7%)	32.7% (14.1%, 54.6%)	24% (7.1%, 43.1%)
	AMR	74.3% (36.9%, 124.2%)	27.4% (7%, 52%)	32.6% (9.8%, 59.4%)	13.2% (-4.5%, 34.3%)
	EAS	20.7% (-22.4%, 82.5%)	237.8% (26.3%, 406.6%)	30.3% (-16.2%, 96.5%)	159.2% (19.7%, 485.8%)
	EUR	51.8% (47.8%, 56%)	-0.6% (-2.3%, 1.1%)	9.4% (7.6%, 11.3%)	17.9% (15.5%, 20.3%)
	SAS	47.4% (11.5%, 93.9%)	63.2% (26.2%, 112%)	30.9% (4.4%, 64.4%)	17.3% (-4.3%, 43.5%)
HDL	ALL	23.9% (22%, 26%)	-7.3% (-8.6%, -5.9%)	-5.6% (-6.9%, -4.2%)	9.5% (7.5%, 11.5%)
	non-EUR	21.1% (11.8%, 31.1%)	27.3% (17.2%, 38.4%)	19.2% (9.6%, 29.2%)	31.2% (20%, 43.7%)
	AFR	9.5% (-7%, 28.1%)	33.8% (12.3%, 59.6%)	17% (-3.3%, 40.6%)	15% (-2.8%, 35.4%)
	AMR	44.3% (27.7%, 63.9%)	41.4% (23.6%, 62.8%)	29% (15.3%, 44.1%)	18.4% (5%, 33.4%)
	EAS	29.6% (-11.5%, 99.6%)	9.7% (-24.2%, 59.2%)	26% (-15%, 87.1%)	-5% (-33.2%, 30.3%)
	EUR	24.2% (22.2%, 26.3%)	-8.5% (-9.9%, -7.2%)	-6.6% (-7.9%, -5.3%)	8% (6%, 9.9%)
	SAS	11.8% (-1.8%, 26.4%)	10.5% (-2.9%, 25.5%)	11% (-2.6%, 27%)	55% (31.4%, 84.1%)
logTG	ALL	20.8% (18.2%, 23.3%)	-12.3% (-14%, -10.6%)	-6.3% (-8.1%, -4.4%)	37% (33.2%, 40.8%)
	non-EUR	14.3% (2.2%, 27.8%)	13.3% (1.1%, 26.8%)	8.1% (-2.8%, 20.1%)	250.6% (165.3%, 369.2%)
	AFR	75.9% (29.8%, 138.1%)	45.9% (8.4%, 94.9%)	28.3% (-2.8%, 67.7%)	-8.1% (-22.2%, 7.5%)
	AMR	21.4% (0.2%, 47.7%)	11.5% (-9.1%, 36.7%)	26% (3.1%, 55.2%)	23.8% (5.5%, 45.5%)
	EAS	17.3% (-39.2%, 112.5%)	478.1% (-4.3%, 435.7%)	2233.2% (-29.9%, 183.3%)	8527.1% (20.9%, 2153.1%)
	EUR	21.2% (18.6%, 23.8%)	-13.3% (-15%, -11.6%)	-6.9% (-8.7%, -5%)	14.6% (12.6%, 16.6%)
	SAS	-6.4% (-18.5%, 6.8%)	-2.7% (-15.7%, 11.8%)	-8.6% (-20.5%, 4.9%)	4% (-7.5%, 16.3%)
TC	ALL	49.4% (45.4%, 53.6%)	-3.7% (-5.5%, -1.8%)	6% (3.9%, 8.1%)	15.7% (13.6%, 17.9%)
	non-EUR	49.4% (31.2%, 70.1%)	31.5% (18.2%, 46.9%)	26.8% (13.6%, 41.4%)	26.2% (14.9%, 38.8%)
	AFR	53.5% (22.6%, 91.2%)	8.8% (-5.4%, 24.8%)	12.2% (-5%, 32.2%)	20.3% (5.4%, 36.9%)
	AMR	61% (26.7%, 105.9%)	41.6% (14.8%, 74.6%)	29.3% (5.6%, 57.7%)	9.8% (-5.9%, 28%)
	EAS	1.7% (-36%, 57%)	15.3% (-31.4%, 82.8%)	100.2% (-2%, 323.9%)	13.7% (-22.6%, 66.5%)
	EUR	49.3% (45.2%, 53.6%)	-5.2% (-7.1%, -3.4%)	4.9% (2.9%, 7%)	14.7% (12.6%, 16.9%)
	SAS	50.8% (17.7%, 94.6%)	49.7% (17.8%, 90.3%)	33.2% (7.9%, 64%)	31.1% (8.2%, 59%)
Height	ALL	81.9% (78.8%, 85.1%)	2.4% (1.3%, 3.4%)	4.8% (3.7%, 5.8%)	1.1% (0.7%, 1.5%)
	non-EUR	90.6% (73.4%, 109.6%)	24.3% (15.3%, 34.2%)	31.8% (21.7%, 42.6%)	-1.6% (-4.1%, 1.1%)
	AFR	124.3% (76.2%, 188.3%)	43.9% (17.5%, 76.1%)	70.4% (34.6%, 114.7%)	-5.4% (-11.1%, 0.7%)
	AMR	113% (84.7%, 147.2%)	28.7% (15.4%, 43.7%)	40.2% (25.7%, 56.5%)	1.8% (-1.5%, 5.2%)
	EAS	114.7% (31.6%, 259.4%)	47.1% (-0.2%, 119.8%)	41.6% (-4.1%, 111.7%)	-4.6% (-17.3%, 8.4%)
	EUR	81.9% (78.8%, 85.2%)	1.8% (0.8%, 2.9%)	4.1% (3%, 5.1%)	1.3% (0.9%, 1.7%)
	SAS	56.2% (35%, 80.9%)	11.2% (-0.6%, 24.4%)	8.8% (-2.7%, 21.5%)	-1.9% (-6.3%, 2.5%)
NEUT	ALL	321.2% (265%, 385.2%)	-17.7% (-22.2%, -12.8%)	-1.7% (-7.7%, 4.4%)	24.5% (18.8%, 30.4%)
	non-EUR	75.9% (45.9%, 112.6%)	27.6% (9.5%, 48.4%)	-5.4% (-15.9%, 5.7%)	93.4% (62.3%, 130.5%)
	AFR	3.9% (-12.7%, 22.5%)	-5.3% (-19.4%, 10.9%)	-23% (-32.1%, -13.5%)	-15.4% (-24.5%, -5.7%)
	AMR	1305.3% (430.4%, 3656.2%)	99.9% (46.3%, 175.9%)	29.8% (4.4%, 60.8%)	36% (10.9%, 67.5%)
	EAS	3328.6% (-100%, 241.3%)	12243392.7% (-99.8%, 85364.2%)	375526.3% (-100%, 2143.9%)	408849.3% (-99.8%, 9812.5%)
	EUR	500% (394.8%, 626.8%)	-23.2% (-27.9%, -18.3%)	-0.8% (-7.5%, 6.3%)	16% (10.8%, 21.6%)
	SAS	37801006.7% (671.5%, 2737274.9%)	85.7% (2.8%, 231.4%)	83% (-4.1%, 243.3%)	262521959.9% (558%, 2499248.8%)
WBC	ALL	289.8% (243.4%, 343.2%)	-9.6% (-14.5%, -4.3%)	12.1% (5.4%, 19.3%)	18.9% (13.1%, 25%)
	non-EUR	111.7% (70.9%, 163.1%)	52.8% (26.4%, 84.9%)	19% (3.8%, 35.8%)	237.3% (166.8%, 332.3%)
	AFR	23.7% (1.1%, 51%)	7.9% (-12.2%, 32.9%)	-5.8% (-18.9%, 8.4%)	332.2% (197.1%, 544.1%)
	AMR	926.9% (371.3%, 2199.7%)	132.3% (69.9%, 221.1%)	67% (32%, 111.3%)	51.6% (20.8%, 90.8%)
	EAS	6256149.4% (-46.7%, 112777.6%)	51265736.5% (25.9%, 1236992.4%)	233714551% (-71.5%, 2001.6%)	1095099.9% (-41.7%, 6545.5%)
	EUR	336.6% (274.6%, 408.7%)	-14.4% (-19.3%, -9.3%)	11% (3.6%, 18.7%)	7.1% (1.8%, 12.8%)
	SAS	82742.7% (235.9%, 50023.9%)	110.4% (3.7%, 322%)	53.4% (-15.8%, 170.2%)	32.5% (-17.6%, 105.6%)
MCH	ALL	50.2% (46.8%, 53.6%)	0.8% (-0.9%, 2.6%)	17.3% (11.5%, 27.1%)	0.8% (-0.5%, 2.2%)
	non-EUR	91.3% (69.2%, 116.3%)	39.5% (24.8%, 55.7%)	104.8% (18.1%, 297.1%)	9.9% (2.5%, 17.4%)
	AFR	112.3% (78.3%, 155.9%)	26.6% (14.4%, 40%)	4.9% (-4.9%, 15.3%)	14.4% (3.5%, 25.6%)
	AMR	81.9% (42.8%, 130%)	49.8% (18.7%, 88.3%)	77.2% (39.2%, 127%)	1.2% (-10.7%, 14.2%)
	EAS	52.3% (-11.7%, 160.3%)	118.5% (-28.2%, 332%)	882715594.6% (8.8%, 3327126.2%)	-4.9% (-35.1%, 34.1%)
	EUR	46.3% (43.2%, 49.5%)	-2.7% (-4.2%, -1.2%)	11.1% (9%, 13.1%)	-0.5% (-1.7%, 0.8%)
	SAS	71% (31.5%, 121.3%)	50.3% (9.4%, 103.6%)	46.4% (12.8%, 87.4%)	11.3% (-5.5%, 30.5%)
MCHC	ALL	42.3% (35.1%, 49.9%)	16.6% (10.3%, 23.2%)	40.2% (32%, 48.8%)	9.5% (5.5%, 13.6%)
	non-EUR	74.1% (41.2%, 115.2%)	134.1% (78.5%, 207.4%)	15% (-2.6%, 35.4%)	61.4% (35.8%, 92%)
	AFR	65.6% (30.3%, 112.4%)	39.3% (13.5%, 74.4%)	-1.7% (-14.4%, 12.4%)	53.4% (29.9%, 81.2%)
	AMR	126% (49.5%, 243.2%)	64.5% (2.4%, 174.9%)	125.1% (7%, 379.7%)	44.3% (13.3%, 80.3%)
	EAS	27805.2% (-84.1%, 6769.4%)	54391.8% (-87.3%, 18128.4%)	Inf% (Inf%, Inf%)	373.3% (-91.6%, 107.9%)
	EUR	38.7% (31.6%, 46.2%)	7.4% (1.9%, 13.2%)	45% (36.3%, 54.8%)	4.6% (1.3%, 8.2%)
	SAS	342.5% (-7%, 340.8%)	26259.2% (25.6%, 1652.3%)	18.2% (-48.4%, 126.8%)	59.2% (-15.2%, 211.9%)

### Sheet: S9. AoU UKBB Selection
Supp Table 9. Variable selection of PRS methods after tuning in UKBB
We compared the number of variants selected by each PRS method for nine continuous traits
For SPLENDID and iPGS+refit, we further report the number of variants selected with GxPC interactions.
Trait	PRS-CSx	CT-SLEB	PROSPER	iPGS + refit (Main Effects)	iPGS + refit (Interactions)	Slingshot (Main Effects)	Slingshot (Interactions)
LDL	302382	372260	951454	1811	207	173	5
HDL	302383	378648	951874	4936	60	761	124
logTG	302382	358247	950106	4145	145	1821	650
TC	302383	368284	950263	1751	149	369	15
Height	302404	448745	952076	10482	105	9999	1705
NEUT	304330	432068	952221	1249	207	307	81
WBC	304331	448647	952241	5664	298	1639	581
MCH	304335	461662	950905	4246	137	841	107
MCHC	304333	440231	951355	1349	102	315	74

### Sheet: S10. AoU UKBB Selected MAF
Supp Table 10. Variants selected by SPLENDID with European minor allele frequency < 1%.
We show the variants selected by SPLENDID from analysis of AoU and UKBB with MAF < 1% for EUR ancestry in AoU and MAF >= 1% for at least one of AFR, AMR, EAS, and SAS ancestry.
Trait	RSID	Chromosome	Position (hg38)	EUR	AFR	AMR	EAS	SAS
LDL	rs116042311	1	38524371	0.0002547	0.05933	0.008544	0.0003506	0.0007778
	rs28362261	1	55058129	9.733e-05	0.01677	0.001943	0	0.0001554
	rs28362263	1	55058182	0.0005209	0.08851	0.009625	0.0007018	0.001555
	rs61760216	1	55083341	0.001176	0.0532	0.005886	0	0.0009328
	rs57047206	1	152494518	0.0002734	0.04004	0.003454	0.0001753	0.0009337
	rs74410821	2	21104189	0.0004604	0.08925	0.01113	0.0005258	0.002487
	rs73926734	2	33844221	0.0004682	0.1085	0.01302	0.0007898	0.002801
	rs78070897	2	43825008	0.0002208	0.05128	0.00534	8.763e-05	0.0006217
	rs78131612	2	51236212	0.001134	0.0278	0.006041	0.0002629	0.001244
	rs111805303	2	154222947	0.001827	0.05949	0.0111	0.01358	0.008082
	rs114164365	2	210792150	0.0001011	0.02169	0.002232	8.763e-05	0.0001554
	rs115135220	3	119913365	0.0005503	0.03259	0.004519	0.0002629	0.0007774
	rs73067541	3	186880011	0.0002583	0.02838	0.004231	0.002191	0.0006223
	rs73075467	4	6161498	0.002553	0.1409	0.02409	0.002279	0.002643
	rs6448976	4	13298645	0.000655	0.09804	0.01367	8.763e-05	0.0009325
	rs78648201	4	95445501	0.0001947	0.04073	0.004708	0.0006134	0.0009325
	rs114602673	4	101307033	4.492e-05	0.0218	0.001255	8.764e-05	0.0004663
	rs73848761	4	114782590	0.0005166	0.07786	0.01012	0.0005258	0.0009325
	rs147985571	4	183282884	5.99e-05	0.02001	0.002021	0	0.0004664
	rs73796669	5	151352190	7.113e-05	0.0167	0.002021	0	0.0003109
	rs73784289	6	160574660	0.0001573	0.02224	0.00271	0	0.0009328
	rs147402310	6	160742498	0.000292	0.0706	0.007774	8.763e-05	0.0006217
	rs17154762	7	8749549	0.000176	0.0414	0.005664	0.000263	0.000311
	rs182391137	7	50051976	0.005157	0.0783	0.02259	0.006503	0.1142
	rs73712243	7	103783293	0.0002884	0.0335	0.003488	0	0.0007776
	rs74152103	10	59648445	4.122e-05	0.01039	0.002045	0	0.0001555
	rs61732764	11	2133063	0.0003707	0.0322	0.003764	0.0003506	0.0006219
	rs114452231	12	123894714	4.118e-05	0.01363	0.0008994	8.764e-05	0.0004663
	rs77230796	13	72193253	0.0004533	0.06519	0.008246	0.0003508	0.001556
	rs73566788	13	112202975	0.0003161	0.01478	0.002114	0	0.0003128
	rs115038202	16	7132330	0.0001856	0.03768	0.005121	8.879e-05	0.0003144
	rs60028456	16	53864632	7.488e-05	0.03108	0.002909	8.766e-05	0.0001555
	rs5471	16	72054562	0.0004192	0.125	0.01182	0.0003508	0.002021
	rs369832065	19	11077632	0.0003482	0.02477	0.003431	0.0001753	0.0006225
	rs17249141	19	11089332	3.369e-05	0.01069	0.001199	0	0.0003108
	rs434132	19	44904463	0.001149	0.1261	0.01943	0.01018	0.004202
	rs545943117	19	44905978	1.872e-05	0.01246	0.001799	0	0.0001554
	rs115299243	19	44907291	0.0001123	0.02106	0.005052	8.763e-05	0.0004663
	rs370625306	19	44931624	6.364e-05	0.01803	0.001832	0.0001753	0.0001555
	rs374847600	20	4522219	0.0004395	0.05009	0.007116	0.0005345	0.0007874
	rs6011122	20	62748898	0.0003257	0.06334	0.009549	0.0002629	0.001088
	rs115915739	20	63197385	0.0001425	0.03492	0.003694	0.0001757	0.0003112
HDL	rs112843554	2	25943073	0.0007487	0.13	0.01942	0.0002629	0.001088
	rs6445941	3	58062955	0.003605	0.4825	0.06123	0.06975	0.02487
	rs60278155	4	106254357	0.0007337	0.00521	0.1619	0.0689	0.006372
	rs10486250	7	8712047	0.002324	0.1574	0.08155	0.1589	0.05766
	rs3211938	7	80671133	0.0002808	0.08733	0.007074	0.0001753	0.001244
	rs9282541	9	104858554	0.0001572	0.001045	0.05801	0.0002629	0.0001555
	rs17120425	11	117192287	0.004729	0.01281	0.06621	0.01999	0.002954
	rs1596515	12	40675871	0.000321	0.05697	0.009842	0.0004196	0.001121
	rs4026022	12	51331751	0.005652	0.1764	0.2266	0.2964	0.1158
	rs11860466	16	26156696	0.002021	0.1567	0.06699	0.226	0.03172
	rs17231520	16	56961915	0.0008475	0.06789	0.01076	0.0002643	0.001566
	rs34065661	16	56962023	0.0008089	0.06782	0.01073	0.0002631	0.00171
	rs144033792	16	68070139	0.0004529	0.01145	0.000866	0	0.0001554
logTG	rs77086052	1	35197007	0.00526	0.09095	0.1457	0.3525	0.08411
	rs272817	1	36180890	0.009745	0.485	0.2714	0.43	0.1205
	rs78269612	1	185609903	0.0004941	6.15e-05	0.001155	0.03751	0.004663
	rs58091460	1	226680288	0.0009321	0.01281	0.08439	0.06372	0.07196
	rs78292763	2	53714375	0.001673	0.0001142	0.004275	0.03207	0.003886
	rs2091662	3	123926987	0.0088	0.2201	0.2653	0.3612	0.1116
	rs17507717	3	123950888	0.008845	0.2279	0.2665	0.3612	0.1116
	rs16845845	3	129727039	0.004089	0.0609	0.0661	0.4079	0.0788
	rs12630331	3	149534722	0.008708	0.2391	0.09264	0.1853	0.0823
	rs76117090	5	30123660	0.001565	0.006415	0.1385	0.2864	0.03855
	rs3777635	6	54380894	0.001271	0.004788	0.1503	0.08834	0.00906
	rs76111112	6	55362414	0.003126	0.01276	0.2316	0.3339	0.04772
	rs10808332	8	32920858	0.001606	0.2014	0.1474	0.1767	0.06606
	rs73701553	8	98387873	0.003352	0.267	0.1955	0.18	0.0677
	rs11138936	9	80946135	0.00721	0.0187	0.1853	0.2861	0.06046
	rs12335670	9	121650581	0.008834	0.07698	0.138	0.1612	0.09594
	rs117714417	9	135741859	0.006241	0.01235	0.07151	0.09798	0.02612
	rs75538309	10	29245120	0.003457	0.01817	0.006878	0.01911	0.0297
	rs7102024	11	27623821	0.003586	0.2736	0.2413	0.1284	0.02502
	rs9573013	13	72689934	0.002382	0.007479	0.2209	0.101	0.02146
	rs4485305	15	92271716	0.004657	0.1969	0.2377	0.4659	0.1682
	rs8053650	16	11449589	0.008991	0.4093	0.2784	0.2761	0.2313
	rs36045507	19	19394296	0.007929	0.0079	0.06307	0.01385	0.08175
	rs12721054	19	44919330	0.000446	0.1232	0.0154	0.0006147	0.001401
	rs3890103	19	54294168	0.009199	0.1192	0.1558	0.1451	0.03099
	rs112812413	20	5644174	0.002617	0.1483	0.1015	0.0857	0.0558
	rs60175823	20	44081440	0.004294	0.004482	0.19	0.1383	0.01819
	rs6125048	20	47579861	0.005053	0.02764	0.2366	0.3833	0.1231
	rs77398633	21	40022343	0.007213	0.008707	0.2142	0.3597	0.07227
TC	rs16835041	1	32619643	0.001561	0.2342	0.03184	0.0007886	0.003108
	rs28362263	1	55058182	0.0005209	0.08851	0.009625	0.0007018	0.001555
	rs17111595	1	55090334	0.0008273	0.1396	0.01672	0.0006134	0.001866
	rs73075467	4	6161498	0.002553	0.1409	0.02409	0.002279	0.002643
	rs5471	16	72054562	0.0004192	0.125	0.01182	0.0003508	0.002021
	rs434132	19	44904463	0.001149	0.1261	0.01943	0.01018	0.004202
	rs12721054	19	44919330	0.000446	0.1232	0.0154	0.0006147	0.001401
NEUT	rs2814778	1	159204893	0.006846	0.175	0.1026	0.003155	0.0143	*Duffy Null Variant
	rs16928712	9	12350523	0.004314	0.1974	0.2808	0.491	0.1065
	rs11217696	11	120114118	0.00626	0.01629	0.06138	0.1037	0.04657
	rs1596515	12	40675871	0.000321	0.05697	0.009842	0.0004196	0.001121
	rs61229343	13	111943598	0.001798	0.3097	0.03475	0.0006137	0.004818
	rs17802231	19	47096136	0.0005392	0.00261	0.06427	0.03734	0.0154
WBC	rs34418819	1	29959977	0.0019	0.248	0.1252	0.09076	0.05464
	rs4147008	1	76262435	0.001647	0.007301	0.1937	0.1852	0.04445
	rs11205129	1	152883826	0.006631	0.2814	0.1648	0.499	0.2241
	rs2814778	1	159204893	0.006846	0.175	0.1026	0.003155	0.0143
	rs76927619	2	135120839	7.861e-05	0.02288	0.002598	8.763e-05	0.0007774
	rs16822713	2	163432705	0.003219	0.4573	0.0745	0.06239	0.0496
	rs752447	3	124284077	0.004009	0.1159	0.1126	0.4532	0.1292
	rs28635163	4	125559440	0.0025	0.2289	0.1829	0.1841	0.05642
	rs16874371	5	2923327	0.0024	0.08867	0.1205	0.1778	0.03326
	rs4714687	6	43568664	0.00456	0.009236	0.1259	0.4807	0.1784
	rs77862751	7	12649989	0.001048	0.0256	0.1627	0.06406	0.00715
	rs17154064	7	80515638	0.002273	0.3189	0.04222	0.0009641	0.00544
	rs75995619	7	139682690	0.0006289	0.02444	0.08217	0.08	0.0272
	rs17161157	7	139821663	0.002538	0.08367	0.1843	0.2423	0.04119
	rs75734602	7	159000067	0.00447	0.05365	0.06595	0.1578	0.02627
	rs2046391	10	105246327	0.0003819	0.0008174	0.03146	0.008769	0.004512
	rs33930165	11	5227003	4.867e-05	0.01203	0.001322	0	0.0003108
	rs112423506	11	31125579	0.002432	0.1387	0.1274	0.03312	0.007319
	rs1596515	12	40675871	0.000321	0.05697	0.009842	0.0004196	0.001121
	rs9556731	13	97517004	0.0009845	0.003708	0.1423	0.1004	0.05005
	rs694003	19	31784140	0.006357	0.2251	0.1088	0.1771	0.06062
	rs59390575	20	903710	0.008662	0.1978	0.03142	0.04381	0.009947
	rs6124012	20	38763592	0.002246	0.00557	0.1617	0.2928	0.03575
	rs116607620	20	44638298	0.006754	0.05402	0.157	0.01544	0.01384
MCH	rs78547188	1	61435430	0.001885	0.2198	0.08086	0.06198	0.01337
	rs74120616	1	167661076	0.008699	0.1954	0.05917	0.07268	0.0753
	rs78509275	1	208060891	0.001068	0.02052	0.04788	0.03831	0.03302
	rs59926407	3	134016634	0.006873	0.1272	0.05584	0.172	0.09253
	rs2690973	3	198149946	0.0003257	0.05252	0.006297	0.000263	0.0006223
	rs115250575	4	12100546	0.0007412	0.03922	0.00533	0.06986	0.02705
	rs10025562	4	38686893	0.008024	0.2797	0.1885	0.1867	0.2241
	rs61145455	4	68752432	0.006125	0.242	0.04675	0.04001	0.02458
	rs17007418	4	83832259	0.002051	0.2723	0.03439	0.002716	0.006219
	rs2073720	6	31145046	0.004346	0.07332	0.01282	0.09942	0.02733
	rs7758157	6	129745225	0.002014	0.1547	0.09562	0.1176	0.06528
	rs114623758	6	139512032	0.0008611	0.09232	0.01461	0.0003505	0.001555
	rs17145748	7	123286323	0.00729	0.1158	0.1917	0.3213	0.1538
	rs1075478	8	42831629	0.00825	0.2161	0.02907	0.05424	0.06264
	rs4929797	10	124061008	0.007105	0.3743	0.2208	0.3035	0.1105
	rs334	11	5227002	0.0001614	0.04401	0.006417	0.0003514	0.002026
	rs33930165	11	5227003	4.867e-05	0.01203	0.001322	0	0.0003108
	rs7122404	11	5993134	0.001905	0.2384	0.03505	0.00149	0.004507
	rs80355254	13	29092701	0.001628	0.003749	0.069	0.2387	0.1028
	rs7183465	15	36973075	0.005914	0.2164	0.1035	0.207	0.05657
	rs534556340	15	101974028	0.0001909	0.05922	0.007139	0.0002629	0.001243
	rs80173207	16	75232	0.00884	0.03173	0.09319	0.1086	0.1431
	rs114798083	16	83415	0.0006065	0.03535	0.007053	8.763e-05	0.001711
	rs73495135	16	96400	0.001123	0.1497	0.02198	0.0009641	0.001554
	rs79737174	16	122647	0.0001872	0.04466	0.005264	0	0.0007774
	rs7203560	16	134391	0.0003519	0.06721	0.005696	0.0003505	0.0007771
	rs148323035	16	166091	0.0005802	0.002562	0.08609	0.001723	0.001281
	rs55932218	16	171152	0.000161	0.05632	0.006018	8.764e-05	0.001243
	rs75000546	16	179477	8.609e-05	0.02469	0.002309	0.0002629	0
	rs9937125	16	183410	0.001207	0.2566	0.03174	0.001062	0.004383
	rs78502923	16	185868	0.003231	0.09723	0.02064	0.01227	0.02362
	rs116416318	16	187433	0.0001161	0.03788	0.0027	0.000263	0.0003108
	rs78001048	16	259999	0.0007049	0.0003698	0.01154	0.1002	0.01417
	rs9924561	16	264781	0.000462	0.09767	0.007806	0.00062	0.0007876
	rs144091859	16	264963	0.0001011	0.01685	0.00262	0.0001753	0.0006217
	rs73486221	16	276773	0.001521	0.291	0.03528	0.001228	0.005132
	rs8046216	16	491972	0.002258	0.05661	0.009329	0.000263	0.006839
	rs77327513	16	535108	0.0007977	0.1395	0.01659	0.0006138	0.002955
	rs74004837	16	1168321	0.006966	0.2893	0.05881	0.03446	0.02784
	rs75444904	16	72061751	0.001753	0.00913	0.1931	0.2757	0.04018
	rs8055034	16	80306043	0.001235	0.2587	0.03046	0.002366	0.009953
	rs17753678	20	22484311	0.001558	0.08728	0.08107	0.1579	0.01928
	rs6007363	22	44398480	0.00109	0.1853	0.01826	0.003523	0.004376
MCHC	rs77986335	2	133758701	0.000161	0.001028	0.03179	0.009814	0.001399
	rs141732508	3	129509201	7.864e-05	2.637e-05	0.0001444	0.01237	0.0007776
	rs138423662	3	157468057	0.0001761	5.277e-05	0.002923	0.01061	0.002333
	rs184160357	3	160922037	0.001312	0.01286	0.02048	0.001814	0.006284
	rs2690973	3	198149946	0.0003257	0.05252	0.006297	0.000263	0.0006223
	rs16902411	5	86800140	0.003106	0.05294	0.02509	0.04105	0.01929
	rs7821248	8	85333547	0.0006213	0.09121	0.0113	0.0005294	0.001722
	rs78731642	8	93959761	0.001232	0.002119	0.06112	0.09588	0.01632
	rs7818077	8	104220903	0.004808	0.06046	0.09074	0.1374	0.06481
	rs146465421	8	133796253	0.0001723	0.0006859	0.01211	0.04788	0.0101
	rs61732434	11	5200219	0.0005353	0.1129	0.01148	0.0009639	0.002331
	rs334	11	5227002	0.0001614	0.04401	0.006417	0.0003514	0.002026
	rs33930165	11	5227003	4.867e-05	0.01203	0.001322	0	0.0003108
	rs73448574	11	44755419	0.001471	0.05792	0.08289	0.07003	0.01353
	rs1596515	12	40675871	0.000321	0.05697	0.009842	0.0004196	0.001121
	rs79037080	12	129249046	0.0003482	0.04652	0.005097	0.05056	0.006217
	rs73495135	16	96400	0.001123	0.1497	0.02198	0.0009641	0.001554
	rs216094	16	115375	0.001685	0.2203	0.03155	0.001491	0.002652
	rs75000546	16	179477	8.609e-05	0.02469	0.002309	0.0002629	0
	rs9937125	16	183410	0.001207	0.2566	0.03174	0.001062	0.004383
	rs116416318	16	187433	0.0001161	0.03788	0.0027	0.000263	0.0003108
	rs13335629	16	260381	0.0004981	0.1159	0.009753	0.0009642	0.001554
	rs9924561	16	264781	0.000462	0.09767	0.007806	0.00062	0.0007876
	rs144091859	16	264963	0.0001011	0.01685	0.00262	0.0001753	0.0006217
	rs8046216	16	491972	0.002258	0.05661	0.009329	0.000263	0.006839
	rs77327513	16	535108	0.0007977	0.1395	0.01659	0.0006138	0.002955
	rs7188554	16	730517	0.0009897	0.189	0.01916	0.001092	0.002424
	rs141448984	19	35627142	0.005118	0.002689	0.07234	0.01043	0.003108
	rs75305009	20	43226826	0.001845	0.01829	0.01792	0.1661	0.02549
Height	rs6704076	1	51116920	0.003227	0.2473	0.03228	0.09065	0.04143
	rs1566212	1	100493769	0.007438	0.4929	0.0748	0.08509	0.03279
	rs74124919	1	150558602	0.001112	0.2023	0.02556	0.0004381	0.002798
	rs2325927	1	159266649	0.003927	0.4203	0.05129	0.04995	0.01492
	rs12567654	1	225945884	0.00581	0.2014	0.2536	0.2036	0.03404
	rs17091589	2	1401751	0.008565	0.07735	0.06756	0.2633	0.06779
	rs74666988	2	10753428	0.002014	0.004674	0.1291	0.1966	0.03156
	rs6711455	2	21421132	0.004821	0.4733	0.07807	0.1115	0.07694
	rs3755206	2	36456285	0.004574	0.04331	0.06313	0.1502	0.03
	rs1406425	2	51465216	0.006165	0.1497	0.1906	0.2368	0.1194
	rs117258286	2	69580793	0.000393	0.004832	0.08911	0.03961	0.007305
	rs6744160	2	100777685	0.00984	0.3734	0.1006	0.1121	0.05462
	rs6431153	2	130349568	0.005243	0.4916	0.07035	0.1335	0.02739
	rs16823921	2	144618549	0.0009545	0.0055	0.1657	0.2314	0.02875
	rs58715158	2	188375853	0.00319	0.2193	0.0286	0.03305	0.008865
	rs118141798	2	228702164	0.001287	0.004939	0.1686	0.04521	0.006378
	rs9835812	3	3334100	0.001621	0.2673	0.03302	0.08973	0.02751
	rs4687645	3	52712903	0.002111	0.005263	0.2076	0.1882	0.02191
	rs6445941	3	58062955	0.003605	0.4825	0.06123	0.06975	0.02487
	rs7690923	4	26765574	0.003526	0.4665	0.05565	0.06224	0.02269
	rs139180395	4	43519510	0.0002807	0.002522	0.07986	0.01639	0.002331
	rs12648647	4	142972445	0.007097	0.004568	0.1564	0.02621	0.008393
	rs78106223	4	155322035	0.001662	0.003365	0.1286	0.06774	0.009636
	rs73868253	4	174136458	0.002537	0.1825	0.02655	0.1106	0.1237
	rs4867130	5	33011861	0.0007114	0.002382	0.1224	0.03392	0.005286
	rs6881747	5	35743440	0.001769	0.2261	0.02631	0.04104	0.0381
	rs2282811	5	150173640	0.0003818	0.003022	0.1273	0.06564	0.01135
	rs80182970	6	27731225	0.004178	0.007883	0.1518	0.3152	0.09067
	rs9470004	6	35374073	0.001307	0.1722	0.02423	0.001052	0.00373
	rs60638926	6	56818957	0.001737	0.2888	0.03522	0.00149	0.003886
	rs6901759	6	78236915	0.00818	0.2637	0.2663	0.2989	0.07245
	rs9493231	6	132190696	0.008037	0.4778	0.07543	0.002103	0.007305
	rs73787147	6	166019501	0.004364	0.1971	0.02813	0.01193	0.0695
	rs200743019	7	21760856	0.001756	0.01191	0.1373	0.1406	0.03513
	rs1608556	7	22759494	0.004099	0.04446	0.1773	0.4345	0.253
	rs12535257	7	25750053	0.005511	0.06943	0.09893	0.111	0.02471
	rs77315113	7	84769538	0.006787	0.00456	0.1631	0.2022	0.02704
	rs4329285	8	46235741	0.004777	0.3102	0.1871	0.1171	0.03576
	rs6996553	8	77183173	0.003601	0.3952	0.05097	0.001578	0.006994
	rs58670093	8	98385742	0.002583	0.1802	0.1834	0.1792	0.06792
	rs61185021	8	117298337	0.0016	0.1609	0.1276	0.06595	0.01322
	rs57051545	9	4859015	0.002141	0.2378	0.04492	0.0369	0.03046
	rs10465143	9	98839606	0.001557	0.008198	0.1034	0.1165	0.04476
	rs79512383	9	106707164	0.00258	0.3268	0.04087	0.001841	0.004818
	rs902488	9	114344242	0.003391	0.4008	0.08974	0.0489	0.05145
	rs575575569	10	73185017	0.00561	0.1715	0.02108	0.0008792	0.005769
	rs7897404	10	73420438	0.005603	0.1556	0.01926	0.001139	0.00544
	rs12412480	10	111163212	0.001539	0.007743	0.2281	0.1071	0.01461
	rs17130188	10	113108403	0.00773	0.0202	0.2348	0.4522	0.1638
	rs118062973	11	33314342	0.0003145	0.003154	0.1485	0.04732	0.006221
	rs117348876	11	72322464	0.0006943	0.005297	0.1619	0.1403	0.02162
	rs11052691	12	33422616	0.007105	0.04519	0.1315	0.358	0.2614
	rs11183610	12	46776981	0.002358	0.2538	0.1883	0.06309	0.03171
	rs17106594	12	69433959	0.000408	0.115	0.01305	0.0007886	0.001399
	rs4761523	12	93742630	0.004328	0.09958	0.1527	0.05767	0.03482
	rs11829037	12	120713290	0.009545	0.3032	0.07179	0.1516	0.04476
	rs12321675	12	128601684	0.001913	0.005851	0.1614	0.205	0.0732
	rs79737067	12	128670915	0.0008169	0.005779	0.2074	0.1268	0.01401
	rs12586969	14	35604874	0.003051	0.004182	0.06656	0.3305	0.1027
	rs77250305	15	45587074	0.001098	0.004159	0.1219	0.1337	0.01711
	rs16942318	15	88838898	0.001527	0.1524	0.0215	0.004908	0.02906
	rs186480894	15	88847191	0.0004418	0.09571	0.0111	0.0004381	0.001399
	rs3803602	16	12571104	0.001445	0.005228	0.1435	0.1962	0.06374
	rs75321034	16	12571514	0.0006289	0.003778	0.1374	0.04548	0.004974
	rs1362577	16	48825066	0.00429	0.1031	0.2468	0.1314	0.0544
	rs12598493	16	62840722	0.006277	0.3153	0.1477	0.4235	0.1138
	rs60910901	16	84862651	0.008689	0.06226	0.01429	0.004138	0.009816
	rs9910703	17	62894143	0.003897	0.4477	0.06102	0.08062	0.02985
	rs6504141	17	62910690	0.003977	0.3363	0.04252	0.006839	0.007621
	rs79981505	18	47481556	0.001798	0.008207	0.1865	0.2462	0.03512
	rs6044539	20	1768108	0.008115	0.4218	0.09812	0.1095	0.04414
	rs7260921	20	33663590	0.003127	0.3655	0.217	0.03309	0.02376
	rs16990299	20	45514028	0.001801	0.004235	0.1874	0.1599	0.02114
	rs878938	22	20970195	0.001572	0.03478	0.1596	0.1043	0.1063
	rs12484712	22	31865755	0.001366	0.002287	0.06792	0.03827	0.007808
	rs76409488	22	31870289	0.004136	0.02872	0.07351	0.04346	0.03497

### Sheet: S11. GWAS Meta-Analysis
Supp Table 11. Prediction accuracy of SPLENDID using different sources to screen for heterogeneity
We compared the adjusted R2 and bootstrap 95% CI for SPLENDID in UKBB validation using interaction GxPC GWAS in the training data or meta-analysis of published GWAS summary statistics (Q-statistic for heterogeneity in METAL) for p-value thresholding to screen for interactions in the regression step
We also report the percentage difference in adjusted R2 between the two approaches, as well as the 95% bootstrap CI of thiese differences from 10,000 resamplings.
Green text indicates that using the meta-analysis of GWAS summary statistics achieves a "significantly" higher adjusted R2 compared to the full tuning data.
Trait	Ancestry	Slingshot (Internal SNP-PC GWAS)	Slingshot (External GWAS Meta-Analysis)	Percentage Improvement from External GWAS (Bootstrap Mean and 95% CI)
LDL	ALL	0.084 (0.082, 0.087)	0.083 (0.080, 0.086)	-1.3% (-1.8%, -0.9%)
	non-EUR	0.067 (0.059, 0.076)	0.065 (0.057, 0.074)	-3.1% (-5.9%, -0.2%)
	AFR	0.100 (0.082, 0.119)	0.095 (0.078, 0.115)	-4.3% (-8.8%, 0.3%)
	AMR	0.065 (0.049, 0.082)	0.065 (0.049, 0.082)	-0.3% (-4.6%, 4.2%)
	EAS	0.105 (0.058, 0.161)	0.102 (0.054, 0.159)	-3.4% (-13.6%, 6.4%)
	EUR	0.086 (0.083, 0.088)	0.084 (0.082, 0.087)	-1.3% (-1.7%, -0.8%)
	SAS	0.042 (0.031, 0.055)	0.041 (0.030, 0.054)	-1.6% (-7.8%, 4.7%)
HDL	ALL	0.116 (0.113, 0.119)	0.119 (0.116, 0.123)	3% (2.5%, 3.5%)
	non-EUR	0.096 (0.085, 0.108)	0.096 (0.085, 0.108)	0.1% (-3.1%, 3.5%)
	AFR	0.080 (0.062, 0.098)	0.081 (0.063, 0.100)	1.6% (-6%, 9.5%)
	AMR	0.122 (0.100, 0.145)	0.127 (0.105, 0.150)	4.3% (0.5%, 8.4%)
	EAS	0.115 (0.066, 0.178)	0.116 (0.067, 0.177)	1.4% (-16.2%, 22%)
	EUR	0.117 (0.114, 0.121)	0.121 (0.118, 0.124)	3.2% (2.6%, 3.7%)
	SAS	0.092 (0.074, 0.112)	0.087 (0.069, 0.106)	-5.6% (-10.9%, -0.3%)
logTG	ALL	0.074 (0.071, 0.076)	0.078 (0.076, 0.081)	6% (5.1%, 7%)
	non-EUR	0.055 (0.047, 0.063)	0.059 (0.051, 0.068)	7.8% (2.3%, 13.6%)
	AFR	0.049 (0.037, 0.064)	0.055 (0.041, 0.070)	11.3% (-1%, 25.2%)
	AMR	0.048 (0.035, 0.063)	0.054 (0.040, 0.069)	11.7% (3.8%, 20.4%)
	EAS	0.046 (0.016, 0.091)	0.041 (0.013, 0.083)	-10.9% (-42.3%, 27.1%)
	EUR	0.075 (0.073, 0.078)	0.080 (0.077, 0.082)	5.9% (5%, 6.8%)
	SAS	0.069 (0.054, 0.085)	0.072 (0.057, 0.089)	4.8% (-3.9%, 14.3%)
TC	ALL	0.073 (0.070, 0.075)	0.067 (0.065, 0.069)	-7.4% (-8.7%, -6.2%)
	non-EUR	0.061 (0.052, 0.069)	0.058 (0.050, 0.066)	-4.7% (-10.8%, 1.7%)
	AFR	0.078 (0.062, 0.096)	0.079 (0.064, 0.096)	1.4% (-8.5%, 12%)
	AMR	0.056 (0.042, 0.072)	0.050 (0.037, 0.065)	-9.5% (-19.6%, 1.4%)
	EAS	0.094 (0.053, 0.144)	0.102 (0.055, 0.159)	9.2% (-12.2%, 34%)
	EUR	0.073 (0.071, 0.076)	0.068 (0.065, 0.070)	-7.6% (-8.9%, -6.4%)
	SAS	0.046 (0.034, 0.060)	0.042 (0.031, 0.055)	-8.9% (-21%, 4.3%)
Height	ALL	0.246 (0.242, 0.249)	0.253 (0.250, 0.257)	3% (2.7%, 3.3%)
	non-EUR	0.146 (0.135, 0.158)	0.151 (0.139, 0.162)	3% (0.6%, 5.4%)
	AFR	0.098 (0.081, 0.116)	0.102 (0.084, 0.120)	4.1% (-2.2%, 10.8%)
	AMR	0.214 (0.191, 0.238)	0.218 (0.195, 0.243)	2.1% (-0.4%, 4.7%)
	EAS	0.172 (0.113, 0.239)	0.173 (0.114, 0.240)	0.4% (-10.4%, 12.3%)
	EUR	0.254 (0.250, 0.257)	0.261 (0.257, 0.265)	3% (2.6%, 3.3%)
	SAS	0.141 (0.122, 0.161)	0.146 (0.127, 0.167)	3.9% (-0.4%, 8.4%)
Neutrophils	ALL	0.019 (0.018, 0.021)	0.020 (0.019, 0.021)	4.1% (1.3%, 7.1%)
	non-EUR	0.053 (0.045, 0.061)	0.053 (0.046, 0.062)	1% (-4.9%, 7%)
	AFR	0.110 (0.090, 0.132)	0.118 (0.098, 0.140)	7.6% (1.8%, 13.9%)
	AMR	0.061 (0.046, 0.077)	0.057 (0.042, 0.073)	-6% (-15.1%, 3.3%)
	EAS	0.000 (0.000, 0.013)	0.001 (0.000, 0.014)	124599.1% (-99.2%, 13243.2%)
	EUR	0.017 (0.016, 0.018)	0.018 (0.017, 0.019)	4.9% (1.7%, 8.2%)
	SAS	0.016 (0.009, 0.025)	0.015 (0.008, 0.024)	-5.2% (-31.5%, 27.3%)
White Blood Cell	ALL	0.021 (0.018, 0.024)	0.021 (0.018, 0.025)	1.4% (-1.1%, 3.9%)
	non-EUR	0.050 (0.043, 0.059)	0.055 (0.047, 0.063)	9.1% (2.8%, 15.7%)
	AFR	0.093 (0.075, 0.113)	0.104 (0.085, 0.124)	11.9% (4.4%, 20%)
	AMR	0.062 (0.047, 0.077)	0.064 (0.049, 0.080)	4.2% (-4.1%, 13%)
	EAS	0.022 (0.004, 0.053)	0.017 (0.003, 0.043)	-16.4% (-68.7%, 68%)
	EUR	0.020 (0.016, 0.023)	0.020 (0.016, 0.023)	0.4% (-2.4%, 3.1%)
	SAS	0.016 (0.010, 0.026)	0.020 (0.012, 0.030)	22.1% (-4.4%, 55.6%)
MCH	ALL	0.110 (0.105, 0.115)	0.111 (0.106, 0.116)	0.7% (0.2%, 1.3%)
	non-EUR	0.098 (0.085, 0.110)	0.100 (0.087, 0.112)	2.2% (-0.6%, 5%)
	AFR	0.167 (0.135, 0.198)	0.170 (0.139, 0.202)	2.3% (-1%, 5.6%)
	AMR	0.073 (0.055, 0.093)	0.073 (0.055, 0.093)	-0.2% (-4.6%, 4.3%)
	EAS	0.084 (0.043, 0.136)	0.073 (0.037, 0.120)	-11.8% (-30%, 10.5%)
	EUR	0.112 (0.106, 0.118)	0.113 (0.107, 0.118)	0.6% (0.1%, 1.1%)
	SAS	0.057 (0.043, 0.072)	0.060 (0.046, 0.076)	6.2% (-2%, 15.4%)
MCHC	ALL	0.017 (0.015, 0.019)	0.018 (0.016, 0.020)	5.3% (3.3%, 7.2%)
	non-EUR	0.025 (0.016, 0.035)	0.025 (0.017, 0.036)	3.1% (-4.9%, 10.7%)
	AFR	0.046 (0.022, 0.081)	0.046 (0.021, 0.085)	1.7% (-8.9%, 10.5%)
	AMR	0.028 (0.016, 0.043)	0.029 (0.018, 0.045)	5.4% (-4.5%, 16.8%)
	EAS	0.014 (0.001, 0.040)	0.021 (0.004, 0.052)	1055.6% (-11.2%, 468.9%)
	EUR	0.016 (0.014, 0.018)	0.017 (0.015, 0.019)	5.5% (3.5%, 7.5%)
	SAS	0.007 (0.003, 0.015)	0.007 (0.003, 0.014)	-0.1% (-27.1%, 36%)

### Sheet: S12. UKBB Tuning
Supp Table 12. Prediction accuracy of SPLENDID using full or down-sampled UKBB tuning
We compared theadjusted R2 of SPLENDID in UKBB validation after using the full UKBB tuning dataset (>90% EUR) or a subset of the UKBB with down-sampled EUR (~30% EUR).
We also report the percentage difference in adjusted R2 between the two approaches, as well as the 95% bootstrap CI from 10,000 resamplings.
Green text indicates that using the down-sampled tuning data achieves a "significantly" higher adjusted R2 compared to the full tuning data.
Trait	Ancestry	SPLENDID (Full UKB)	SPLENDID (Downsampled EUR)	Percentage Improvement from Downsampling (Bootstrap Mean and 95% CI)
LDL	ALL	0.084 (0.082, 0.087)	0.080 (0.077, 0.082)	-5.3% (-6%, -4.6%)
		0.067 (0.059, 0.076)	0.068 (0.059, 0.077)	0.5% (-2.9%, 4%)
	AFR	0.100 (0.082, 0.119)	0.099 (0.081, 0.118)	-1% (-5.7%, 3.8%)
	AMR	0.065 (0.049, 0.082)	0.063 (0.048, 0.080)	-2.2% (-8.2%, 4%)
	EAS	0.105 (0.058, 0.161)	0.111 (0.062, 0.169)	5.6% (-7.8%, 21.5%)
	EUR	0.086 (0.083, 0.088)	0.081 (0.078, 0.083)	-5.7% (-6.4%, -5%)
	SAS	0.042 (0.031, 0.055)	0.043 (0.032, 0.056)	2.6% (-5.8%, 11.7%)
HDL	ALL	0.116 (0.113, 0.119)	0.115 (0.111, 0.118)	-1.3% (-1.7%, -0.8%)
		0.096 (0.085, 0.108)	0.100 (0.089, 0.112)	4.5% (2.1%, 6.9%)
	AFR	0.080 (0.062, 0.098)	0.087 (0.069, 0.106)	9.3% (3.9%, 15.2%)
	AMR	0.122 (0.100, 0.145)	0.123 (0.102, 0.146)	0.9% (-2.1%, 4.1%)
	EAS	0.115 (0.066, 0.178)	0.115 (0.064, 0.179)	-0.4% (-11.7%, 11.2%)
	EUR	0.117 (0.114, 0.121)	0.116 (0.112, 0.119)	-1.5% (-2%, -1.1%)
	SAS	0.092 (0.074, 0.112)	0.095 (0.077, 0.115)	3.7% (-0.1%, 7.9%)
logTG	ALL	0.074 (0.071, 0.076)	0.075 (0.072, 0.077)	1.3% (0.5%, 2.1%)
		0.055 (0.047, 0.063)	0.059 (0.051, 0.068)	7.4% (3.2%, 11.7%)
	AFR	0.049 (0.037, 0.064)	0.056 (0.042, 0.071)	12.9% (3.1%, 23.9%)
	AMR	0.048 (0.035, 0.063)	0.052 (0.038, 0.067)	8.4% (1.8%, 15.6%)
	EAS	0.046 (0.016, 0.091)	0.047 (0.017, 0.091)	1.3% (-21.9%, 29.7%)
	EUR	0.075 (0.073, 0.078)	0.076 (0.073, 0.079)	0.9% (0.1%, 1.7%)
	SAS	0.069 (0.054, 0.085)	0.071 (0.056, 0.087)	2.6% (-3.3%, 9.1%)
TC	ALL	0.073 (0.070, 0.075)	0.068 (0.066, 0.071)	-5.8% (-6.6%, -5%)
		0.061 (0.052, 0.069)	0.058 (0.050, 0.067)	-3.9% (-8%, 0.3%)
	AFR	0.078 (0.062, 0.096)	0.073 (0.058, 0.090)	-6.5% (-12.6%, -0.1%)
	AMR	0.056 (0.042, 0.072)	0.053 (0.039, 0.069)	-4.1% (-11.5%, 3.5%)
	EAS	0.094 (0.053, 0.144)	0.098 (0.056, 0.150)	5.3% (-10.5%, 24.2%)
	EUR	0.073 (0.071, 0.076)	0.069 (0.067, 0.072)	-5.9% (-6.8%, -5.1%)
	SAS	0.046 (0.034, 0.060)	0.046 (0.034, 0.060)	-0.3% (-8.9%, 8.5%)
Height	ALL	0.246 (0.242, 0.249)	0.245 (0.241, 0.248)	-0.5% (-0.6%, -0.4%)
		0.146 (0.135, 0.158)	0.148 (0.137, 0.160)	1.4% (0.7%, 2.1%)
	AFR	0.098 (0.081, 0.116)	0.099 (0.082, 0.117)	1.4% (-0.2%, 3%)
	AMR	0.214 (0.191, 0.238)	0.215 (0.192, 0.239)	0.3% (-0.5%, 1.2%)
	EAS	0.172 (0.113, 0.239)	0.174 (0.114, 0.241)	0.9% (-2.2%, 4.2%)
	EUR	0.254 (0.250, 0.257)	0.252 (0.248, 0.256)	-0.6% (-0.7%, -0.5%)
	SAS	0.141 (0.122, 0.161)	0.142 (0.123, 0.162)	1% (-0.1%, 2.2%)
Neutrophils	ALL	0.019 (0.018, 0.021)	0.019 (0.018, 0.020)	-2% (-4.4%, 0.5%)
		0.053 (0.045, 0.061)	0.057 (0.049, 0.065)	7.1% (2.3%, 12.1%)
	AFR	0.110 (0.090, 0.132)	0.117 (0.096, 0.140)	6.7% (1.9%, 11.8%)
	AMR	0.061 (0.046, 0.077)	0.065 (0.049, 0.081)	6.7% (-0.5%, 14.4%)
	EAS	0.000 (0.000, 0.013)	0.003 (0.000, 0.022)	360517.4% (-98.9%, 46399%)
	EUR	0.017 (0.016, 0.018)	0.016 (0.015, 0.018)	-3.2% (-6%, -0.4%)
	SAS	0.016 (0.009, 0.025)	0.016 (0.009, 0.025)	-0.6% (-21.4%, 25.6%)
White Blood Cell	ALL	0.021 (0.018, 0.024)	0.019 (0.016, 0.022)	-10.1% (-12.4%, -7.8%)
		0.050 (0.043, 0.059)	0.051 (0.044, 0.059)	1.1% (-3.6%, 6%)
	AFR	0.093 (0.075, 0.113)	0.096 (0.078, 0.116)	3.6% (-1.1%, 8.3%)
	AMR	0.062 (0.047, 0.077)	0.059 (0.045, 0.075)	-3.8% (-11%, 3.6%)
	EAS	0.022 (0.004, 0.053)	0.020 (0.003, 0.050)	-3.2% (-56.4%, 78.7%)
	EUR	0.020 (0.016, 0.023)	0.017 (0.014, 0.020)	-11.5% (-14.1%, -9%)
	SAS	0.016 (0.010, 0.026)	0.017 (0.011, 0.027)	6.5% (-13.7%, 31.6%)
MCH	ALL	0.110 (0.105, 0.115)	0.110 (0.105, 0.116)	0.3% (-0.6%, 1.2%)
		0.098 (0.085, 0.110)	0.106 (0.093, 0.120)	9.1% (4.4%, 14%)
	AFR	0.167 (0.135, 0.198)	0.186 (0.154, 0.218)	12% (6.9%, 17.8%)
	AMR	0.073 (0.055, 0.093)	0.070 (0.051, 0.091)	-4.8% (-13.9%, 4.4%)
	EAS	0.084 (0.043, 0.136)	0.121 (0.060, 0.200)	47.9% (-12%, 132.9%)
	EUR	0.112 (0.106, 0.118)	0.111 (0.106, 0.117)	-0.8% (-1.6%, 0%)
	SAS	0.057 (0.043, 0.072)	0.061 (0.047, 0.076)	7.2% (-2.6%, 18%)
MCHC	ALL	0.017 (0.015, 0.019)	0.015 (0.013, 0.016)	-13.8% (-16.8%, -10.8%)
		0.025 (0.016, 0.035)	0.027 (0.018, 0.036)	8.2% (-1.1%, 18.5%)
	AFR	0.046 (0.022, 0.081)	0.052 (0.027, 0.089)	13.8% (4.6%, 25.4%)
	AMR	0.028 (0.016, 0.043)	0.023 (0.011, 0.039)	-19% (-37.8%, -0.6%)
	EAS	0.014 (0.001, 0.040)	0.007 (0.000, 0.028)	994.1% (-96.3%, 27.3%)
	EUR	0.016 (0.014, 0.018)	0.014 (0.012, 0.015)	-16.9% (-20%, -13.8%)
	SAS	0.007 (0.003, 0.015)	0.009 (0.004, 0.017)	32.4% (-10.6%, 103%)

### Sheet: S13. AoU KBB without Tuning
Supp Table 13. Comparison of PRS from SPLENDID and PRS-CSx without tuning data
We compared SPLENDID using a 5-fold cross-model selection and averaging approach within the AoU training data vs. PRS-CSx-meta-auto for fully-Bayesian analysis of the AoU GWAS summary statistics
(A) We report the adjusted R2 and 95% bootstrap CI for each method in the UKBB validation dataset, pooled across all ancestries or stratified within each predicted ancestry group
(B) We report the bootstrap mean and 95% bootstrap CI in the percentage improvements of SPLENDID-CMSA over SPLENDID with tuning, and both versions of PRS-CSx. Green text indicates that the 95% bootstrap CI lies above 0 and SPLENDID "significantly" outperformed the other approach
(C) We also report the number of variants (and interactions) selected by SPLENDID and PRS-CSx without tuning data
A. Adjusted R2 in UKBB validation dataset
Trait	Ancestry	PRS-CSx (w/ Tuning)	PRS-CSx (meta-auto)	SPLENDID (w/ Tuning)	SPLENDID (CMSA)
LDL	ALL	0.055 (0.053, 0.057)	0.032 (0.030, 0.033)	0.084 (0.082, 0.087)	0.076 (0.074, 0.079)
	non-EUR	0.041 (0.035, 0.049)	0.014 (0.010, 0.019)	0.067 (0.059, 0.076)	0.060 (0.052, 0.069)
	AFR	0.055 (0.042, 0.070)	0.020 (0.012, 0.030)	0.100 (0.082, 0.119)	0.094 (0.077, 0.113)
	AMR	0.038 (0.026, 0.051)	0.012 (0.006, 0.021)	0.065 (0.049, 0.082)	0.062 (0.047, 0.078)
	EAS	0.089 (0.048, 0.141)	0.027 (0.005, 0.066)	0.105 (0.058, 0.161)	0.103 (0.058, 0.159)
	EUR	0.056 (0.054, 0.059)	0.034 (0.032, 0.035)	0.086 (0.083, 0.088)	0.078 (0.075, 0.081)
	SAS	0.029 (0.020, 0.040)	0.013 (0.007, 0.021)	0.042 (0.031, 0.055)	0.040 (0.029, 0.053)
MCH	ALL	0.073 (0.070, 0.077)	0.055 (0.052, 0.059)	0.110 (0.105, 0.115)	0.097 (0.092, 0.101)
	non-EUR	0.051 (0.043, 0.060)	0.022 (0.017, 0.028)	0.098 (0.085, 0.110)	0.067 (0.057, 0.077)
	AFR	0.079 (0.060, 0.099)	0.059 (0.045, 0.076)	0.167 (0.135, 0.198)	0.143 (0.117, 0.171)
	AMR	0.041 (0.028, 0.055)	0.038 (0.027, 0.052)	0.073 (0.055, 0.093)	0.064 (0.049, 0.082)
	EAS	0.058 (0.026, 0.103)	0.013 (0.001, 0.038)	0.084 (0.043, 0.136)	0.043 (0.014, 0.085)
	EUR	0.077 (0.072, 0.081)	0.070 (0.067, 0.074)	0.112 (0.106, 0.118)	0.108 (0.103, 0.113)
	SAS	0.033 (0.023, 0.046)	0.037 (0.026, 0.049)	0.057 (0.043, 0.072)	0.041 (0.030, 0.055)
B. Percentage differences in adjusted R2
Trait	Ancestry	SPLENDID (CMSA) vs. PRS-CSx (w/ Tuning)	SPLENDID (CMSA) vs. PRS-CSx (meta-auto)	SPLENDID (CMSA) vs. SPLENDID (w/ Tuning)
LDL	ALL	38.3% (34.9%, 41.9%)	141.2% (129.6%, 153.9%)	-9.2% (-10.2%, -8.2%)
	non-EUR	45.9% (27.3%, 66.7%)	332.5% (221.9%, 484%)	-10.8% (-16.3%, -5.1%)
	AFR	72.8% (40.7%, 111.5%)	396.6% (219.7%, 681.2%)	-5.4% (-13.9%, 3.9%)
	AMR	65.6% (32.4%, 108.4%)	448.9% (199.7%, 925.9%)	-4.8% (-13.1%, 4.1%)
	EAS	18.2% (-21.9%, 75.7%)	1052.7% (46.4%, 2046.7%)	-1.4% (-17%, 16.6%)
	EUR	38.4% (34.9%, 41.9%)	132.1% (121%, 144.1%)	-8.9% (-9.9%, -7.9%)
	SAS	40.6% (7.8%, 82.4%)	232.1% (95.4%, 466.9%)	-4.4% (-14.5%, 6.2%)
MCH	ALL	31.8% (28.8%, 34.8%)	74.7% (69.2%, 80.5%)	-12.2% (-13.6%, -10.9%)
	non-EUR	31.6% (15.8%, 48.9%)	204.3% (154%, 265.3%)	-31.2% (-36.6%, -25.6%)
	AFR	82.6% (56.1%, 115.8%)	144.3% (98%, 202.8%)	-13.9% (-21.2%, -6%)
	AMR	59.5% (30.3%, 97.3%)	70.1% (28%, 128.4%)	-12% (-20.5%, -2.8%)
	EAS	-23.1% (-65.2%, 33.9%)	8420.4% (26.4%, 2642.3%)	-48% (-75.2%, -14.2%)
	EUR	41.1% (38.5%, 43.8%)	53.3% (48.9%, 57.9%)	-3.5% (-4.5%, -2.6%)
	SAS	24.3% (-1.5%, 56.3%)	13.5% (-16%, 51.1%)	-26.9% (-38.1%, -15.2%)
C. Number of variants selected
Trait	PRS-CSx (meta-auto)	SPLENDID (CMSA) Main Effects	SPLENDID (CMSA) Interactions
LDL	304353	133	2
MCH	304353	1206	328
